# Resilient Antarctic soil bacteria consume trace gases across wide temperature ranges

**DOI:** 10.1101/2025.09.23.677255

**Authors:** Tess F. Hutchinson, S. I. Ry Holland, David A. Clarke, Francesco Ricci, Thanavit Jirapanjawat, Pok Man Leung, Rachael Lappan, W. P. Amy Liu, Sean K. Bay, Aimee Bliss, Melodie A. McGeoch, Steven L. Chown, Chris Greening

## Abstract

Polar desert soils host diverse microbial communities despite limited nutrients and frequent temperature and light fluctuations. Adapting to these extremes, most bacteria possess high-affinity hydrogenases and carbon monoxide dehydrogenases, enabling them to use atmospheric trace gases such as hydrogen (H_2_) and carbon monoxide (CO) to generate energy and fix carbon. Despite the foundational importance of this process in polar desert ecosystems, little is known about the thermal sensitivity of trace gas oxidation or how this process will respond to climate warming. Here, we show through *in situ* and *ex situ* incubations that H_2_ consumption is an exceptionally thermally resilient process that can occur from -20 to +75°C, at rates comparable to temperate ecosystems (peaking at 8.56 nmol H_2_ h^-1^ g dry soil^-1^ at 25°C). Temperature ranges of CO (-20 to 42°C) and CH_4_ (-20 to 30°C) oxidation are also wider than expected, though the pattern of thermal sensitivity conforms with general theory. Metagenomic analyses support these data, revealing that atmospheric H_2_ and CO oxidisers are widespread, diverse, and abundant, and suggesting most Antarctic bacteria function below their temperature optima for these processes. Modelling of seasonal temperatures across ice-free Antarctica under current and future emissions scenarios indicates that H_2_ and CO oxidation can occur year-round, increasing by up to 35% or 44%, respectively, by 2100. Our results indicate constitutive aerotrophic activity contributing to Antarctic ecosystem functioning and biodiversity across spatial and temporal scales, with further studies required to understand how it interacts with photosynthesis in a changing climate.

## Supplementary Tables for "Resilient Antarctic soil bacteria consume trace gases across wide temperature ranges"

### Sheet: 1 Sample Metadata
Sample Code	Region	Place	Sample Date	Latitude	Longitude	Elevation (m.a.s.l.)	Soil Sample Depth (cm)	Incubated in situ	Incubated ex situ (4 and -20˚C)	Incubated ex situ (temperature range) & metagenomics
RR1	Wilkes Land	Robinson Ridge, Windmill Islands	Feb 2022	-66.367	110.594	48	0-10	N	N	Y
RR2	Wilkes Land	Robinson Ridge, Windmill Islands	Feb 2022	-66.3675	110.591	46	0-10	N	N	Y
RR3	Wilkes Land	Robinson Ridge, Windmill Islands	Feb 2022	-66.3696	110.584	32	0-10	N	N	Y
DML-01-B	Dronning Maud Land	Schirmacher Oasis	2024-01-07	-70.7592	11.6705	181	0-10	Y	Y	N
DML-02-C	Dronning Maud Land	Schirmacher Oasis	2024-01-08	-70.7591	11.6536	140	0-10	Y	Y	N
DML-03-C	Dronning Maud Land	Schirmacher Oasis	2024-01-08	-70.7596	11.6454	143	0-10	N	Y	Y "DML1"
DML-04-B	Dronning Maud Land	Schirmacher Oasis	2024-01-08	-70.7611	11.6289	163	0-10	N	Y	N
DML-05-A	Dronning Maud Land	Schirmacher Oasis	2024-01-09	-70.7447	11.618	104	0-10	N	Y	N
DML-06-A	Dronning Maud Land	Schirmacher Oasis	2024-01-09	-70.7493	11.6204	130	0-10	Y	Y	N
DML-07-C	Dronning Maud Land	Schirmacher Oasis	2024-01-09	-70.7502	11.6207	130	0-10	Y	Y	N
DML-08-B	Dronning Maud Land	Schirmacher Oasis	2024-01-10	-70.755	11.6143	100	0-10	Y	Y	N
DML-09-C	Dronning Maud Land	Schirmacher Oasis	2024-01-11	-70.7624	11.5963	144	0-10	N	Y	N
DML-10-B	Dronning Maud Land	Schirmacher Oasis	2024-01-11	-70.7621	11.5973	150	0-10	N	Y	N
DML-11-B	Dronning Maud Land	Schirmacher Oasis	2024-01-11	-70.7618	11.5972	150	0-10	N	Y	N
DML-12-C	Dronning Maud Land	Schirmacher Oasis	2024-01-11	-70.7614	11.5974	162	0-10	N	Y	N
DML-13-B	Dronning Maud Land	Schirmacher Oasis	2024-01-11	-70.7612	11.5982	170	0-10	N	Y	N
DML-14-A	Dronning Maud Land	Schirmacher Oasis	2024-01-12	-70.7557	11.6331	148	0-10	Y	Y	N
DML-15-A	Dronning Maud Land	Schirmacher Oasis	2024-01-12	-70.7526	11.6553	158	0-10	N	Y	N
DML-16-A	Dronning Maud Land	Schirmacher Oasis	2024-01-12	-70.7492	11.6633	147	0-10	N	Y	N
DML-17-C	Dronning Maud Land	Schirmacher Oasis	2024-01-12	-70.7509	11.6772	156	0-10	N	Y	N
DML-18-B	Dronning Maud Land	Schirmacher Oasis	2024-01-12	-70.7547	11.6833	137	0-10	N	Y	N
DML-19-B	Dronning Maud Land	Aerodrome Nunatak	2024-01-13	-70.7932	11.6188	495	0-10	N	Y	N
DML-20-C	Dronning Maud Land	Aerodrome Nunatak	2024-01-13	-70.7929	11.6288	466	0-10	N	Y	N
DML-21-A	Dronning Maud Land	Aerodrome Nunatak	2024-01-13	-70.7949	11.6178	506	0-10	Y	Y	N
DML-22-C	Dronning Maud Land	Schirmacher Oasis	2024-01-14	-70.7648	11.746	140	0-10	Y	Y	N
DML-23-A	Dronning Maud Land	Holtedahl Mountains	2024-01-17	-71.7232	8.91486	1370	0-10	N	Y	N
DML-24-A	Dronning Maud Land	Holtedahl Mountains	2024-01-17	-71.7239	8.91513	1385	0-10	N	Y	N
DML-25-A	Dronning Maud Land	Holtedahl Mountains	2024-01-17	-71.7237	8.92844	1493	0-10	N	Y	N
DML-26-B	Dronning Maud Land	Holtedahl Mountains	2024-01-18	-71.7376	8.97002	1610	0-10	Y	Y	N
DML-27-A	Dronning Maud Land	Holtedahl Mountains	2024-01-18	-71.7342	8.979	1517	0-10	N	Y	Y "DML2"
DML-28-A	Dronning Maud Land	Holtedahl Mountains	2024-01-18	-71.7314	8.95945	1434	0-10	N	Y	N
DML-29-C	Dronning Maud Land	Holtedahl Mountains	2024-01-18	-71.7279	8.95257	1330	0-10	Y	Y	N
DML-30-B	Dronning Maud Land	Henriksen Nunataks	2024-01-20	-71.5521	8.90333	1200	0-10	N	Y	N
DML-31-C	Dronning Maud Land	Henriksen Nunataks	2024-01-22	-71.542	8.8779	1215	0-10	N	Y	Y "DML3"
QML-01-x-0	Dronning Maud Land	Petermann Ranges	2024-12-16	-71.5352	12.1344	1538	0-2	Y	N	N
QML-01-x-10	Dronning Maud Land	Petermann Ranges	2024-12-16	-71.5352	12.1344	1538	2-10	Y	N	N
QML-02-x-0	Dronning Maud Land	Petermann Ranges	2024-12-17	-71.52	12.1247	1540	0-2	Y	N	N
QML-02-x-10	Dronning Maud Land	Petermann Ranges	2024-12-17	-71.52	12.1247	1540	2-10	Y	N	N
QML-06-x	Dronning Maud Land	Petermann Ranges	2024-12-14	-71.5221	12.1196	1434	0-10	Y	N	N
QML-07-x	Dronning Maud Land	Petermann Ranges	2024-12-15	-71.5541	12.1264	1493	0-10	Y	N	N
QML-08-x	Dronning Maud Land	Petermann Ranges	2024-12-15	-71.5508	12.121	1448	0-10	Y	N	N
QML-09-x	Dronning Maud Land	Petermann Ranges	2024-12-19	-71.5291	12.1462	1709	0-10	Y	N	N
QML-10-x	Dronning Maud Land	Petermann Ranges	2024-12-19	-71.529	12.1391	1642	0-10	Y	N	N
BH1	Wilkes Land	Bunger Hills	2023-12-23	-66.2579	100.72	33	0-10	N	N	Y
BH2	Wilkes Land	Thomas Island	2023-12-27	-66.1133	101.059	18	0-10	N	N	Y
BH3	Wilkes Land	Cape Jones	2023-12-26	-66.657	99.4117	162	0-10	N	N	Y

### Sheet: 2 DML Trace Gas Rates
					H2		CO		CH4
Experiment	Sample	Rep	Gravimetric water content (%)	Soil dry weight (g)	Rate (nmol H2/h/g dry soil)	Rate Av. (nmol H2/h/g)	Rate (nmol CO/h/g dry soil)	Rate Av. (nmol CO/h/g)	Rate (nmol CH4/h/g dry soil)	Rate Av. (nmol CH4/h/g)
Ex situ 4˚C	01-B	x	0.13244	4.99338	0.0259808	0.0175253	0	0	5.61437e-05	0.000146607		Zero rates are highlighted in red.
	01-B	y	0.085957	5.09562	0.0197792		0		0.000299732			Rates in pink were lower than the heat-killed controls and removed from the data.
	01-B	z	0.0547324	4.99726	0.00681585		0		8.3946e-05
	02-C	x	3.55395	4.91875	0.560477	0.332627	0.00551603	0.00507136	0.00478318	0.00511851
	02-C	y	4.21952	4.8848	0.156517		0.00373248		0.000834794
	02-C	z	4.57819	4.86651	0.280887		0.00596557		0.00973756
	03-C	x	0.619036	4.96905	0.535668	0.393941	0.00404384	0.00408724	0.000387061	0.00379843
	03-C	y	1.87711	4.90614	0.507765		0.00509558		0.0108993
	03-C	z	2.29105	4.98316	0.138388		0.00312228		0.00010893
	04-B	x	0.166376	4.99168	0.622319	0.322165	0.000631787	0.00137991	0.000246523	0.000143543
	04-B	y	0.430744	4.97846	0.166156		0.00348961		0.000100776
	04-B	z	0.109431	5.09442	0.178019		1.83391e-05		8.33291e-05
	05-A	x	2.03177	4.89841	0.154541	0.449933	0.00492524	0.00473241	0.0173001	0.0120619
	05-A	y	0.931127	4.95344	0.593813		0.00344205		0.000530969
	05-A	z	2.00203	4.8999	0.601444		0.00582994		0.0183547
	06-A	x	1.9768	4.90116	0.0214541	0.00715136	2.6775e-06	1.61686e-06	5.41317e-05	3.92866e-05
	06-A	y	1.53784	4.92311	0		1.46944e-06		4.74757e-05
	06-A	z	1.01348	4.94933	0		7.0364e-07		1.62523e-05
	07-C	x	0.0887574	5.09547	0.00841332	0.116889	3.85222e-06	0.00431352	7.03261e-05	0.000181053
	07-C	y	0.843177	4.95784	0.153986		0.00620625		0.000293502
	07-C	z	0.776301	4.96118	0.188268		0.00673045		0.000179331
	08-B	x	2.39955	5.07522	0.195278	0.165222	0.00495764	0.00581043	0.00319369	0.00439922
	08-B	y	1.11846	4.94408	0.161598		0.00655011		0.0035704
	08-B	z	5.13809	4.7431	0.138788		0.00592355		0.00643357
	09-C	x	10.8333	4.5475	0.043269	0.0368092	0.000205186	0.000197458	9.64373e-05	8.58871e-05
	09-C	y	9.56448	4.79308	0.0397976		0.000195466		8.14562e-05
	09-C	z	12.918	4.3541	0.0273611		0.000191723		7.97678e-05
	10-B	x	5.02177	4.74891	0.531408	0.373996	0.00310029	0.00207115	0	0
	10-B	y	6.04806	4.97945	0.568247		0.00311316		0
	10-B	z	0.502356	4.97488	0.0223335		0		0
	11-B	x	0.721561	4.96392	0.644391	0.622675	0.00443547	0.00459648	0.00424686	0.00438017
	11-B	y	1.08798	4.9456	0.660915		0.0043482		0.00360376
	11-B	z	0.911225	5.15262	0.562718		0.00500576		0.00528989
	12-C	x	0.0901244	5.39513	0.0161775	0.257395	7.3528e-06	0.00291362	1.41103e-05	0.00181575
	12-C	y	2.46623	4.87669	0.577354		0.00571746		0.00534456
	12-C	z	0.321486	4.98393	0.178655		0.00301603		8.85961e-05
	13-B	x	0.725953	5.16225	0.686268	0.505355	0.0030066	0.00522154	8.59047e-06	0.000106646
	13-B	y	1.72396	4.9138	0.301234		0.00736072		0.000173716
	13-B	z	0.288306	4.98558	0.528563		0.00529729		0.000137633
	14-A	x	3.83726	4.80814	0.20345	0.532568	0.0076173	0.00869393	0.000254057	0.00232964
	14-A	y	5.2074	4.92922	0.717578		0.0104563		0.0057676
	14-A	z	10.5828	4.47086	0.676675		0.00800819		0.000967249
	15-A	x	2.63769	4.96548	0.686993	0.712058	0.00690157	0.00496292	0.00012547	0.00145965
	15-A	y	1.44961	4.92752	0.650287		0.00271903		0
	15-A	z	3.46897	4.82655	0.798894		0.00526817		0.00425348
	16-A	x	0.640981	5.16667	0.60449	0.229721	0.0079472	0.00264907	7.65366e-05	2.55122e-05
	16-A	y	1.01439	5.14725	0.0488818		0		0
	16-A	z	0.109747	4.99451	0.0357905		0		0
	17-C	x	0.0153886	4.99923	0.00169462	0.00375297	0	0	9.67476e-05	4.80312e-05
	17-C	y	0.149385	4.99253	0.00619493		0		0
	17-C	z	0.293763	4.98531	0.00336935		0		4.73458e-05
	18-B	x	0.253544	4.98732	0.100086	0.214486	0	0	0	1.72741e-05
	18-B	y	0.471864	4.97641	0.542913		0		5.18224e-05
	18-B	z	1.11234	5.04327	0.000459881		0		0
	19-B	x	2.83542	5.05256	0.583825	0.576426	0.00431349	0.0055275	0.000165969	0.00540772
	19-B	y	2.28159	5.08136	0.475232		0.00559184		0.00774351
	19-B	z	4.45579	4.87275	0.670222		0.00667717		0.00831367
	20-C	x	2.11205	4.8944	0.549724	0.285147	0.00795752	0.00807652	0.00076126	0.000872836
	20-C	y	3.14627	4.84269	0.124211		0.0092624		2.57192e-05
	20-C	z	0.445187	5.17685	0.181505		0.00700964		0.00183153
	21-A	x	3.37973	4.92763	0.584438	0.331789	0.00574605	0.00688126	0	0
	21-A	y	2.46833	4.97412	0.204027		0.0123		0
	21-A	z	3.13544	4.94009	0.206904		0.00259771		0
	22-C	x	2.50231	5.06988	0.15814	0.303953	0.00359155	0.00641636	0	0.00243531
	22-C	y	0.917623	4.95412	0.195875		0.00811849		0.000450557
	22-C	z	2.08303	4.89585	0.557844		0.00753904		0.00685536
	23-A	x	2.40856	5.07476	0.244232	0.137929	0.00272997	0.00215643	1.38948e-06	4.77961e-05
	23-A	y	0.957836	5.05115	0.165869		0.00373931		0.000141999
	23-A	z	0.461075	4.87741	0.003687		0		0
	24-A	x	0.365548	5.08136	0.16125	0.114126	0	0.00151456	2.83585e-05	4.1546e-05
	24-A	y	0.241361	4.88817	0.00136296		0		9.62794e-05
	24-A	z	4.88315	4.66073	0.179763		0.00454367		0
	25-A	x	1.64835	5.11429	0.13227	0.158664	0.000547835	0.000274627	0	3.20132e-06
	25-A	y	3.99413	4.8963	0.202985		0.000244108		0
	25-A	z	0.45485	5.0768	0.140738		3.19382e-05		9.60395e-06
	26-B	x	1.03359	4.94832	0.213963	0.293256	0.00276998	0.00295802	0	1.12849e-05
	26-B	y	0.996678	4.85116	0.22384		0.00275595		0
	26-B	z	0.502875	4.87536	0.441966		0.00334814		3.38546e-05
	27-A	x	0.707962	5.16319	0.345019	0.32169	0.00209825	0.00271138	7.05495e-06	4.29607e-06
	27-A	y	0.338331	5.28207	0.392687		0.00302381		5.83327e-06
	27-A	z	1.04982	4.84856	0.227363		0.00301209		0
	28-A	x	0.188068	4.79097	0.0512094	0.0481281	5.06845e-06	7.51028e-06	0	0
	28-A	y	0.162447	5.19155	0.0480284		1.67062e-05		0
	28-A	z	0.0713521	5.29622	0.0451466		7.56186e-07		0
	29-C	x	0.354265	5.08193	0.000147554	0.1802	0	0.00168691	0	1.12662e-05
	29-C	y	0.528361	5.272	0.485578		0.00505905		3.37987e-05
	29-C	z	0.23968	5.18754	0.0548744		1.68748e-06		0
	30-B	x	0.59235	4.87097	0.0126133	0.0156958	0	7.86794e-08	0	7.7516e-06
	30-B	y	1.14739	5.14034	0.0312824		0		2.32548e-05
	30-B	z	0.036134	5.29808	0.00319155		2.36038e-07		0
	31-C	x	1.17661	5.03999	0.644653	0.393264	0.00478877	0.00160326	1.62384e-05	5.41281e-06
	31-C	y	0.539094	4.97305	0.112408		0		0
	31-C	z	0.664515	5.06611	0.42273		2.10007e-05		0
	HK DML-03-C-x		0.62	4.969	4.89473e-05	7.00971e-05	7.27964e-06	1.10964e-05	1.78155e-05	0.000148334
	HK DML-06-A-z		1.01	4.9495	6.35652e-05		1.3212e-05		0.00015293
	HK DML-20-C-z		0.45	4.9775	7.20286e-05		1.0409e-05		0.000124193
	HK DML-27-A-y		0.34	4.983	9.81584e-05		1.48195e-05		0.000332976
	HK DML-30-B-y		1.15	4.9425	6.77858e-05		9.76207e-06		0.000113754
Ex situ -20˚C	01-B	x	0.13244	4.99338	0.000272012	0.000157449	0	0	0.000128895	0.000110142
	01-B	y	0.085957	5.09562	2.11096e-05		0		4.61164e-05
	01-B	z	0.0547324	4.99726	0.000179226		0		0.000155414
	02-C	x	3.55395	4.91875	0.0183224	0.00719124	7.71601e-07	3.86461e-06	0.000198976	0.000208469
	02-C	y	4.21952	4.8848	0.00102417		0		0.000285674
	02-C	z	4.57819	4.86651	0.00222714		1.08222e-05		0.000140758
	03-C	x	0.619036	4.96905	0.0250932	0.0404661	3.28534e-06	1.09511e-06	0.000139245	9.05292e-05
	03-C	y	1.87711	4.90614	0.0363233		0		5.35127e-05
	03-C	z	2.29105	4.98316	0.0599817		0		7.88302e-05
	04-B	x	0.166376	4.99168	0.0138594	0.0298917	0	2.30792e-06	0.000124541	0.000112751
	04-B	y	0.430744	4.97846	0.0414658		6.92377e-06		0.000177497
	04-B	z	0.109431	5.09442	0.0343499		0		3.62167e-05
	05-A	x	2.03177	4.89841	0.0807642	0.0884088	5.65713e-06	4.92013e-06	0.000285553	0.00014616
	05-A	y	0.931127	4.95344	0.0696685		5.24792e-08		4.0837e-05
	05-A	z	2.00203	4.8999	0.114794		9.05079e-06		0.00011209
	06-A	x	1.9768	4.90116	0.00150675	0.000503021	0	0	0.000112397	9.41819e-05
	06-A	y	1.53784	4.92311	0		0		0.000111115
	06-A	z	1.01348	4.94933	2.30945e-06		0		5.90334e-05
	07-C	x	0.0887574	5.09547	0.000314991	0.0291576	3.77522e-07	6.51437e-06	0.000245645	0.00016427
	07-C	y	0.843177	4.95784	0.0460599		1.35486e-05		0.00010095
	07-C	z	0.776301	4.96118	0.041098		5.61699e-06		0.000146213
	08-B	x	2.39955	5.07522	0.00372875	0.0108257	1.47514e-06	1.98845e-06	0.000259385	0.000189576
	08-B	y	1.11846	4.94408	0.01821		4.49022e-06		0.000224973
	08-B	z	5.13809	4.7431	0.0105384		0		8.43705e-05
	09-C	x	10.8333	4.5475	0	9.33395e-05	0	0	0.000237593	0.000265731
	09-C	y	9.56448	4.79308	1.21579e-05		0		0.000339687
	09-C	z	12.918	4.3541	0.000267861		0		0.000219914
	10-B	x	5.02177	4.74891	0.00534144	0.00569471	4.70759e-06	3.32187e-05	0.000353247	0.00074594
	10-B	y	6.04806	4.97945	0.0110159		6.18108e-06		0.000430792
	10-B	z	0.502356	4.97488	0.000726837		8.87675e-05		0.00145378
	11-B	x	0.721561	4.96392	0.0520726	0.0620729	1.97848e-05	7.42569e-06	0.000423295	0.000172249
	11-B	y	1.08798	4.9456	0.0558809		0		7.16169e-05
	11-B	z	0.911225	5.15262	0.0782652		2.49226e-06		2.18339e-05
	12-C	x	0.0901244	5.39513	0.00308488	0.0099715	7.9598e-06	1.60321e-05	0.000304629	0.000348749
	12-C	y	2.46623	4.87669	0.0200563		2.16099e-05		0.000345567
	12-C	z	0.321486	4.98393	0.00677338		1.85266e-05		0.00039605
	13-B	x	0.725953	5.16225	0.0239762	0.0171826	2.23281e-05	1.86752e-05	0.000476771	0.000347053
	13-B	y	1.72396	4.9138	0.0113126		9.70233e-06		0.000176616
	13-B	z	0.288306	4.98558	0.016259		2.39952e-05		0.000387773
	14-A	x	3.83726	4.80814	0.00120861	0.0116095	4.55229e-06	7.80722e-06	0.00017648	0.000302376
	14-A	y	5.2074	4.92922	0.0223643		1.88694e-05		0.000516234
	14-A	z	10.5828	4.47086	0.0112555		0		0.000214416
	15-A	x	2.63769	4.96548	0.00753846	0.00762431	0	4.76113e-06	4.94029e-05	0.000121028
	15-A	y	1.44961	4.92752	0.00409652		0		0
	15-A	z	3.46897	4.82655	0.011238		1.42834e-05		0.000313681
	16-A	x	0.640981	5.16667	0.0282756	0.0120849	2.00751e-05	6.69169e-06	0	4.60171e-05
	16-A	y	1.01439	5.14725	0.00356237		0		0
	16-A	z	0.109747	4.99451	0.00441673		0		0.000138051
	17-C	x	0.0153886	4.99923	6.86123e-05	9.36677e-05	2.40233e-06	8.00778e-07	0.000142861	0.000118619
	17-C	y	0.149385	4.99253	0.000182769		0		5.3532e-05
	17-C	z	0.293763	4.98531	2.96219e-05		0		0.000159464
	18-B	x	0.253544	4.98732	0.023485	0.0265455	0	0	9.47857e-05	8.75978e-05
	18-B	y	0.471864	4.97641	0.0561194		0		7.84519e-05
	18-B	z	1.11234	5.04327	3.20133e-05		0		8.95557e-05
	19-B	x	2.83542	5.05256	0.027472	0.0215836	2.13208e-05	1.95092e-05	0.000178283	0.000115294
	19-B	y	2.28159	5.08136	0.0182181		1.31681e-05		0.000108022
	19-B	z	4.45579	4.87275	0.0190608		2.40387e-05		5.95781e-05
	20-C	x	2.11205	4.8944	0.0301113	0.0444779	1.41491e-05	1.67005e-05	0.000194628	0.000184355
	20-C	y	3.14627	4.84269	0.0568219		2.14503e-05		0.000237843
	20-C	z	0.445187	5.17685	0.0465006		1.45019e-05		0.000120595
	21-A	x	3.37973	4.92763	0.0283362	0.0519496	2.14393e-05	1.16757e-05	0.00019189	0.000145521
	21-A	y	2.46833	4.97412	0.123422		1.35879e-05		8.56595e-05
	21-A	z	3.13544	4.94009	0.00409105		0		0.000159013
	22-C	x	2.50231	5.06988	0.0150889	0.0832944	1.09111e-05	4.13324e-05	0.000169187	0.000134297
	22-C	y	0.917623	4.95412	0.130162		3.5597e-05		7.41745e-05
	22-C	z	2.08303	4.89585	0.104633		7.74892e-05		0.00015953
	23-A	x	2.40856	5.07476	0.00151434	0.000992645	1.65353e-05	1.49701e-05	0.000298772	0.000203135
	23-A	y	0.957836	5.05115	0.00133169		1.52745e-05		9.60869e-05
	23-A	z	0.461075	4.87741	0.000131906		1.31005e-05		0.000214547
	24-A	x	0.365548	5.08136	0.0316485	0.022046	2.56507e-05	1.56916e-05	0.000550241	0.000321346
	24-A	y	0.241361	4.88817	0.000122784		3.29716e-06		0.000220361
	24-A	z	4.88315	4.66073	0.0343668		1.81269e-05		0.000193436
	25-A	x	1.64835	5.11429	0.00718741	0.0047135	1.59704e-05	8.31486e-06	0.000346896	0.000335567
	25-A	y	3.99413	4.8963	0.0049768		7.86819e-06		0.000365478
	25-A	z	0.45485	5.0768	0.00197628		1.10601e-06		0.000294328
	26-B	x	1.03359	4.94832	0.00683449	0.0113545	0	1.36371e-05	0.000193062	0.000431938
	26-B	y	0.996678	4.85116	0.0122791		1.80905e-05		0.000523182
	26-B	z	0.502875	4.87536	0.0149499		2.28208e-05		0.000579569
	27-A	x	0.707962	5.16319	0.0229993	0.016055	1.78532e-05	1.00974e-05	0.000240085	0.000141288
	27-A	y	0.338331	5.28207	0.0180011		4.79346e-06		4.87483e-05
	27-A	z	1.04982	4.84856	0.00716456		7.64542e-06		0.000135031
	28-A	x	0.188068	4.79097	0.00435514	0.00665548	5.99018e-06	1.10308e-05	0	0.000178337
	28-A	y	0.162447	5.19155	0.00450858		1.7325e-05		0.000364143
	28-A	z	0.0713521	5.29622	0.0111027		9.77728e-06		0.000170868
	29-C	x	0.354265	5.08193	5.08076e-06	0.0101674	7.04879e-06	1.05248e-05	9.9954e-05	0.000189452
	29-C	y	0.528361	5.272	0.0162817		1.10056e-05		0.000259488
	29-C	z	0.23968	5.18754	0.0142155		1.352e-05		0.000208914
	30-B	x	0.59235	4.87097	0.000151942	0.000859885	1.16128e-05	1.1531e-05	6.61119e-05	6.99076e-05
	30-B	y	1.14739	5.14034	0.00100899		1.60816e-05		8.08397e-05
	30-B	z	0.036134	5.29808	0.00141872		6.8986e-06		6.2771e-05
	31-C	x	1.17661	5.03999	0.0566203	0.0197049	7.69544e-06	5.34287e-06	5.34287e-06	0.000224126
	31-C	y	0.539094	4.97305	0.000425682		4.47451e-06
	31-C	z	0.664515	5.06611	0.00206869		3.85867e-06
	HK DML-03-C-x		0.62	4.969	0.000129269	0.000197722	1.79859e-05	2.00935e-05	0.000172865	0.000212061
	HK DML-06-A-z		1.01	4.9495	0.000226339		2.1145e-05		0.000230626
	HK DML-20-C-z		0.45	4.9775	0.000277964		2.11514e-05		0.000150519
	HK DML-27-A-y		0.34	4.983	0.000200609		2.28391e-05		0.000200507
	HK DML-30-B-y		1.15	4.9425	0.000154431		1.7346e-05		0.00030579
In situ 2023-24	DML-01-x	1	0.5	4.975	0.0228363	0.0125327	nd		nd
		2	0.5	4.975	0.00185675		nd		nd
		3	0.5	4.975	0.012905		nd		nd
	DML-02-x	1	6.1	4.695	0.0478246	0.0253961	nd		nd
		2	6.1	4.695	0.0155321		nd		nd
		3	6.1	4.695	0.0128314		nd		nd
	DML-06-x	1	1.98	4.901	0.0119702	0.0337428	nd		nd
		2	1.98	4.901	0.0211424		nd		nd
		3	1.98	4.901	0.0681158		nd		nd
	DML-07-x	1	1.13	4.9435	0.0623655	0.0281313	nd		nd
		2	1.13	4.9435	0.00972592		nd		nd
		3	1.13	4.9435	0.0123025		nd		nd
	DML-08-x	1	7.14	4.643	0	0.0125756	nd		nd
		2	7.14	4.643	0		nd		nd
		3	7.14	4.643	0.0377268		nd		nd
	DML-14-x	1	3.84	4.808	0.0594691	0.0708454	nd		nd
		2	3.84	4.808	0.0921661		nd		nd
		3	3.84	4.808	0.0609011		nd		nd
	DML-21-x	1	3.38	4.831	0	0.127863	nd		nd
		2	3.38	4.831	0.38359		nd		nd
		3	3.38	4.831	0		nd		nd
	DML-22-x	1	3.02	4.849	0.0232268	0.0323318	nd		nd
		2	3.02	4.849	0.0484355		nd		nd
		3	3.02	4.849	0.025333		nd		nd
	DML-26-x	1	0.69	4.9655	0.0168756	0.0142181	nd		nd
		2	0.69	4.9655	0.0233174		nd		nd
		3	0.69	4.9655	0.00246115		nd		nd
	DML-29-x	1	2.14	4.893	0	0.000617564	nd		nd
		2	2.14	4.893	0		nd		nd
		3	2.14	4.893	0.00185269		nd		nd
In situ 2024-25	QML-01-x-0	1	2.21981	4.78145	0.00512677	0.149295	nd		nd
		2	2.21981	4.85968	0.311332		nd		nd
		3	2.21981	4.87923	0.473358		nd		nd
	QML-01-x-10	1	3.55	4.78392	0.0913887		nd		nd
		2	3.55	4.89966	0.0100003		nd		nd
		3	3.55	4.89966	0.00456337		nd		nd
	QML-02-y-0	1	0.792092	3.97824	0.00840092	0.00668467	nd		nd
		2	0.792092	4.86119	0.00510169		nd		nd
		3	0.792092	4.92071	0.00494845		nd		nd
	QML-02-y-10	1	1.21	4.94938	0.0123806		nd		nd
		2	1.21	4.97902	0.00321731		nd		nd
		3	1.21	5.13708	0.00605905		nd		nd
	QML-06-x	1	10.12	4.60186	0.0133156	0.0078009	nd		nd
		2	10.12	4.67376	0.00342744		nd		nd
		3	10.12	4.67376	0.0066597		nd		nd
	QML-07-x	1	0.63	4.87907	0	0.108266	nd		nd
		2	0.63	4.98837	0.243261		nd		nd
		3	0.63	4.97844	0.081537		nd		nd
	QML-08-x	1	13.1	4.53618	0.00922691	0.0250461	nd		nd
		2	13.1	5.09234	0.0659113		nd		nd
		3	13.1	4.50142	0		nd		nd
	QML-09-x	1	0.27	4.91669	0	0.00234782	nd		nd
		2	0.27	4.95658	0.00452081		nd		nd
		3	0.27	5.15604	0.00252265		nd		nd
	QML-10-x	1	0.54	5.09235	0.00507065	0.00300701	nd		nd
		2	0.54	4.92327	0.00230571		nd		nd
		3	0.54	5.04262	0.00164469		nd		nd

### Sheet: 3 Short reads
Sample	16s qPCR (copy/g sed)	AclB	AcsB	HbsC	HbsT	Mcr	RbcL	CooS	CoxL	Fe	FeFe	NiFe.G1	NiFe.G2	NiFe.G3	NiFe.G4	McrA	MmoA	PmoA	IsoA	FCC	Sqr	SoxB	rDsrA	DsrA	AsrA	Sor	AmoA	HzsA	NxrA	NifH	NarG	NapA	NrfA	NirS	NirK	NorB	NosZ	Nod	PsaA	PsbA	RHO	ArsC	MtrB	OmcB	RdhA	YgfK	ARO	Cyc2	FdhA	AtpA	CcoN	CoxA	CydA	CyoA	NuoF	SdhA	FrdA	AmoA AOA	AmoA AOB-1	AmoA AOB-2	AmoA Comammox	NosZ Atypical	NosZ Typical	NosZ Halobacterial	NxrA Nitrospira-type	NxrA Comammox-type	NxrA Nitrospina-type	NxrA Nitrobacter-type	NxrA Nitrotoga-type	NxrA Thiocapsa-type	CoxL Actinobacterial	CoxL Proteobacterial	CoxL Halobacterial	CoxL Mixed 1	CoxL Mixed 2	IsoA Actinobacteriota-type	IsoA Proteobacteria-type	PmoA Alphaproteobacteria	PmoA Gammaproteobacteria	PmoA Gemmatimonadota	PmoA Methylomirabilota	PmoA Verrucomicrobia	PmoA PxmA	McrA Oxidative	McrA Reductive	McrA McrA-like	NiFe Group 1a	NiFe Group 1b	NiFe Group 1c	NiFe Group 1d	NiFe Group 1e	NiFe Group 1f	NiFe Group 1g	NiFe Group 1h	NiFe Group 1i	NiFe Group 1j	NiFe Group 1k	NiFe Group 1l	NiFe Group 2a	NiFe Group 2b	NiFe Group 2c	NiFe Group 2d	NiFe Group 2e	NiFe Group 3a	NiFe Group 3b	NiFe Group 3c	NiFe Group 3d	NiFe Group 4a	NiFe Group 4b	NiFe Group 4c	NiFe Group 4d	NiFe Group 4e	NiFe Group 4f	NiFe Group 4g	NiFe Group 4h	NiFe Group 4i	NiFe Group 1	NiFe Group 2	NiFe Group 3	NiFe Group 4	FeFe Group A1	FeFe Group A2	FeFe Group A3	FeFe Group A4	FeFe Group B	FeFe Group C1	FeFe Group C2	FeFe Group C3	PsaA Chloroplast-type	PsaA Cyanobacteria-type	PsaA Acidobacteria-type	PsaA Chlorobi-type	PsaA Firmicutes-type	PsbA Chloroplast-type	PsbA Cyanobacteria-type	PsbA Proteobacteria-type	PsbA Chloroflexota-type	PsbA Gemmatimonadota-type	RHO Bacteriorhodopsin	RHO Pantorhodopsin	RHO Xanthorhodopsin	RHO Proteorhodopsin	RHO Sodium rhodopsin	RHO Eukaryotic rhodopsin	RbcL Type IA	RbcL Type IB	RbcL Type IC	RbcL Type ID	RbcL Type IE	RbcL Type II	RbcL Type III	SdhA_FrdA SdhA	SdhA_FrdA FrdA	DsrA Oxidative	DsrA Reductive	DsrA Ancestral	AmoA NA	PmoA NA
RR1	4140000000	0.251	0	0	0.506	0.335	63.57	0	55.133	0	0.022	121.895	0.567	0.36	3.736	0	0	0.36	0	0.772	5.475	1.206	0	0	0	0	0.405	0	0.26	2.821	44.727	3.892	0	0.179	12.666	20.061	5.454	0	0.823	2.054	1.732	0	0	0	0.149	0.046	0.117	2.402	69.475	118.302	9.472	232.522	69.947	3.684	111.22	140.525	10.137	0	0	0	0	5.363	0.09	0	0.046	0.038	0	0.176	0	0	30.514	2.39	1.22	16.893	4.116	0	0	0	0	0	0	0	0	0	0	0	0.013	0.011	0	0.019	0	0.134	0.009	111.67	0	0	0	10.04	0.556	0	0.012	0	0	0	0.081	0	0.279	0.062	0.709	0.178	0.041	0.75	0.191	1.788	0	0.016	121.895	0.567	0.36	3.736	0.022	0	0	0	0	0	0	0	0.582	0.24	0	0	0	0.482	0.766	0.774	0	0.032	0	0.095	1.299	0.281	0	0.057	0.074	1.234	1.015	2.369	58.864	0	0.013	140.525	10.137	0	0	0	0.405	0.36
RR2	4230000000	0.299	0	0	0.528	0.263	61.686	0	55.519	0	0	130.932	0.332	0.296	3.373	0	0	0.454	0	0.735	4.24	1.975	0	0	0	0	0.298	0	0.224	3.478	36.257	5.79	0.01	0.342	14.627	12.512	8.114	0	1.819	3.213	2.355	0	0	0	0.214	0.036	0.141	2.181	64.397	123.072	14.361	257.922	52.071	4.497	104.158	142.32	10.152	0	0	0	0	8.022	0.085	0.007	0.052	0.013	0	0.159	0	0	31.963	2.413	0.902	14.699	5.541	0	0	0	0	0	0	0	0	0	0	0	0	0.017	0	0.008	0	0.064	0	104.996	0	0	0	25.847	0.275	0.057	0	0	0	0	0.096	0.01	0.19	0.064	0.448	0.216	0.13	0.857	0.214	1.431	0	0.012	130.932	0.332	0.296	3.373	0	0	0	0	0	0	0	0	1.343	0.476	0	0	0	1.17	1.354	0.661	0.015	0.013	0	0.371	1.364	0.409	0	0.21	0.184	2.108	1.244	2.523	55.627	0	0	142.32	10.152	0	0	0	0.298	0.454
RR3	1590000000	0.368	0	0.023	0.881	0.347	61.047	0	68.449	0	0	114.339	0.083	0.33	4.081	0	0	2.961	0	0.591	6.48	1.552	0.013	0	0	0	0.881	0	0.375	2.281	24.439	5.193	0	0.245	20.49	9.562	8.833	0	0.699	1.112	0.584	0	0	0	0.277	0.027	0.314	4.675	72.097	111.543	19.004	275.389	54.779	5.162	99.974	133.762	10.717	0	0	0	0	8.749	0.076	0.008	0.038	0.011	0	0.326	0	0	39.083	2.596	0.99	16.347	9.433	0	0	0	0	0	0	0	0	0	0	0	0	0.029	0	0	0	0.028	0	101.991	0	0	0	12.291	0.072	0.011	0	0	0	0	0.102	0.012	0.217	0.153	0.55	0.393	0.167	1.499	0.271	1.02	0	0.029	114.339	0.083	0.33	4.081	0	0	0	0	0	0	0	0	0.612	0.087	0	0	0	0.541	0.122	0.45	0	0	0	0.023	0.337	0.175	0	0.048	0.172	0.85	1.656	2.851	55.517	0	0	133.762	10.717	0.013	0	0	0.881	2.961
DML1	1090000000	0.737	0	0	0.951	0.365	41.977	0	38.511	0	0.018	111.871	0.403	0.558	2.484	0	0	4.611	0	2.244	1.518	2.087	0	0	0	0	0.847	0	0.181	2.287	5.453	3.726	2.81	0.112	9.897	4.706	0.711	0	0.897	3.873	6.721	0	0	0	0.363	0.028	1.252	0.011	77.194	109.488	2.893	191.866	40.747	2.737	90.764	140.611	9.473	0	0	0	0	0.659	0.052	0	0.096	0.066	0.013	0.006	0	0	14.38	2.509	1.602	14.935	5.085	0	0	0	0	0	0	0	0	0	0	0	0	0	0.008	0	0	0	0.099	65.222	0	0	0	46.542	0.365	0	0.038	0	0	0	0.256	0	0.302	0.034	0.428	0.265	0.114	0.775	0.082	0.76	0	0.025	111.871	0.403	0.558	2.484	0.018	0	0	0	0	0	0	0	0.032	0.864	0	0	0	0.108	3.304	0.46	0	0	0	1.226	1.367	3.513	0.553	0.061	0.384	1.071	2.073	5.579	32.87	0	0	140.611	9.473	0	0	0	0.847	4.611
DML2	397000000	0.738	0	0	0.075	0.324	62.053	0	44.602	0	0	130.582	0.025	0.052	3.138	0	0	0	0	0.812	1.339	0.55	0	0	0	0	0.154	0	0.004	1.444	3.87	4.531	0.142	0.053	8.122	5.115	0.139	0	0.036	0.09	3.317	0	0.019	0	0.099	0.03	0.228	0	71.189	108.534	2.122	183.46	27.287	3.254	88.856	129.803	9.215	0	0	0	0	0.132	0.007	0	0.004	0	0	0	0	0	21.861	2.523	1.529	14.198	4.491	0	0	0	0	0	0	0	0	0	0	0	0.009	0.008	0.024	0.007	0	0.031	0.058	93.295	0	0	0	37.149	0.017	0	0.009	0	0	0	0.052	0	0	0.039	0.333	0.281	0.084	0.681	0.025	1.695	0	0	130.582	0.025	0.052	3.138	0	0	0	0	0	0	0	0	0	0.036	0	0	0	0	0.062	0.028	0	0	0	0.057	0.313	2.932	0.015	0	0.056	0.188	2.558	5.511	53.74	0	0	129.803	9.215	0	0	0	0.154	0
BH1	2720000000	0.568	0	0.009	1.641	0.654	36.886	0	46.086	0	0	105.653	0.762	0.276	2.712	0	0	20.892	0	4.776	1.815	2.143	0.031	0	0	0	2.678	0	0.344	2.646	16.734	3.189	4.906	0.026	10.239	7.061	1.04	0	1.132	4.481	4.787	0	0	0	0.532	0.02	0.472	0.066	91.999	110.141	5.327	190.576	56.5	2.836	96.197	150.014	8.095	0	0	0	0	0.998	0.041	0	0.107	0.233	0.004	0	0	0	19.032	2.776	1.233	17.868	5.177	0	0	0	0	0	0	0	0	0	0	0	0.019	0.008	0.008	0	0	0.008	0.055	58.746	0	0	0	46.809	0.546	0.009	0.199	0	0.009	0	0.092	0	0.183	0.062	0.527	0.352	0.116	0.675	0.166	0.804	0	0.012	105.653	0.762	0.276	2.712	0	0	0	0	0	0	0	0	0	1.132	0	0	0	0.037	3.949	0.463	0.007	0.024	0.051	0.658	0.818	3.184	0.075	0	0.871	1.517	1.581	5.514	27.384	0	0.02	150.014	8.095	0.031	0	0	2.678	20.892
BH2	733000000	0.606	0	0	0.153	0.209	48.931	0	38.819	0	0	154.763	0.052	1.051	2.067	0	0	0	0	1.415	4.059	2.587	0.026	0	0	0	0.739	0	0.368	0.935	1.907	7.993	3.674	0.251	16.027	5.09	2.184	0	0	0.022	3.17	0	0.005	0	0.294	0.021	0.4	0.037	83.513	107.835	5.052	204.962	40.549	5.319	83.588	133.535	8.449	0	0	0	0	1.757	0.427	0	0.148	0.195	0.022	0	0.003	0	22.443	1.914	1.303	12.058	1.103	0	0	0	0	0	0	0	0	0	0	0	0.031	0	0.006	0.006	0.012	0.019	0.096	91.134	0	0	0	63.458	0.007	0.038	0.007	0	0	0	0.796	0.007	0.248	0.019	0.145	0.129	0.025	0.519	0.007	1.222	0	0	154.763	0.052	1.051	2.067	0	0	0	0	0	0	0	0	0	0	0	0	0	0	0	0.022	0	0	0.171	0.613	0.658	1.499	0.23	0	0.965	0.753	3.429	7.214	36.562	0	0.009	133.535	8.449	0.026	0	0	0.739	0
BH3	37300000	0.475	0	0.015	0.337	0.321	35.599	0	27.481	0	0	108.489	0.285	0.227	2.678	0	0	11.045	0	5.149	2.686	5.208	0.847	0.009	0	0	0.417	0	0.26	1.632	11.631	5.641	4.533	0.082	10.144	4.327	1.957	0	0.365	0.498	2.62	0	0.005	0	0.334	0.021	0.68	0.009	78.63	110.732	4.291	199.947	34.436	3.618	95.895	152.866	8.591	0	0	0	0	1.884	0.067	0.005	0.075	0.162	0.019	0.004	0	0	12.542	1.993	0.728	10.996	1.221	0	0	0	0	0	0	0	0	0	0	0	0.039	0.012	0.013	0.025	0	0.032	0.156	30.081	0	0	0	78.133	0.183	0.06	0.042	0	0	0	0.16	0	0.067	0.026	0.527	0.299	0.169	0.704	0.11	0.824	0	0.019	108.489	0.285	0.227	2.678	0	0	0	0	0	0	0	0	0.226	0.139	0	0	0	0.14	0.28	0.078	0	0	0.029	0.061	1.702	0.695	0.11	0.022	5.178	0.517	1.897	8.151	19.855	0	0	152.866	8.591	0.847	0.009	0	0.417	11.045

### Sheet: 4 MAGs
MAG	new_name	classification	Completeness	Contamination	predOGT..C.	All 3 locations?	RB1.Relative.Abundance	RB2.Relative.Abundance	RB3.Relative.Abundance	DML1.Relative.Abundance	DML2.Relative.Abundance	DML3.Relative.Abundance	BH1.Relative.Abundance	BH2.Relative.Abundance	BH3.Relative.Abundance	Blank.Relative.Abundance	C fixation + aerotrophy	Aerotrophy	Atmospheric H2 oxidation	Atmospheric CO oxidation	Atmospheric CH4 oxidation	AclB	AcsB	HbsC	HbsT	Mcr	RbcL	CooS	CoxL	Fe	FeFe	NiFe.G1	NiFe.G2	NiFe.G3	NiFe.G4	McrA	MmoA	PmoA	IsoA	FCC	Sqr	SoxB	rDsrA	DsrA	AsrA	Sor	AmoA	HzsA	NxrA	NifH	NarG	NapA	NrfA	NirS	NirK	NorB	NosZ	Nod	PsaA	PsbA	RHO	ArsC	MtrB	OmcB	RdhA	YgfK	ARO	Cyc2	FdhA	AtpA	CcoN	CoxA	CydA	CyoA	NuoF	SdhA	FrdA	AmoA.AOA	AmoA.AOB.1	AmoA.AOB.2	AmoA.Comammox	NosZ.Atypical	NosZ.Typical	NosZ.Halobacterial	NxrA.Nitrospira.type	NxrA.Comammox.type	NxrA.Nitrospina.type	NxrA.Nitrobacter.type	NxrA.Nitrotoga.type	NxrA.Thiocapsa.type	CoxL.Actinobacterial	CoxL.Proteobacterial	CoxL.Halobacterial	CoxL.Mixed.1	CoxL.Mixed.2	IsoA.Actinobacteriota.type	IsoA.Proteobacteria.type	PmoA.Alphaproteobacteria	PmoA.Gammaproteobacteria	PmoA.Gemmatimonadota	PmoA.Methylomirabilota	PmoA.Verrucomicrobia	PmoA.PxmA	McrA.Oxidative	McrA.Reductive	McrA.McrA.like	NiFe.Group.1a	NiFe.Group.1b	NiFe.Group.1c	NiFe.Group.1d	NiFe.Group.1e	NiFe.Group.1f	NiFe.Group.1g	NiFe.Group.1h	NiFe.Group.1i	NiFe.Group.1j	NiFe.Group.1k	NiFe.Group.1l	NiFe.Group.2a	NiFe.Group.2b	NiFe.Group.2c	NiFe.Group.2d	NiFe.Group.2e	NiFe.Group.3a	NiFe.Group.3b	NiFe.Group.3c	NiFe.Group.3d	NiFe.Group.4a	NiFe.Group.4b	NiFe.Group.4c	NiFe.Group.4d	NiFe.Group.4e	NiFe.Group.4f	NiFe.Group.4g	NiFe.Group.4h	NiFe.Group.4i	NiFe.high.affinity	NiFe.low.affinity	NiFe.Group.3	NiFe.Group.4	FeFe.Group.A1	FeFe.Group.A2	FeFe.Group.A3	FeFe.Group.A4	FeFe.Group.B	FeFe.Group.C1	FeFe.Group.C2	FeFe.Group.C3	PsaA.Chloroplast.type	PsaA.Cyanobacteria.type	PsaA.Acidobacteria.type	PsaA.Chlorobi.type	PsaA.Firmicutes.type	PsbA.Chloroplast.type	PsbA.Cyanobacteria.type	PsbA.Proteobacteria.type	PsbA.Chloroflexota.type	PsbA.Gemmatimonadota.type	RHO.Bacteriorhodopsin	RHO.Pantorhodopsin	RHO.Xanthorhodopsin	RHO.Proteorhodopsin	RHO.Sodium.rhodopsin	RHO.Eukaryotic.rhodopsin	RbcL.Type.IA	RbcL.Type.IB	RbcL.Type.IC	RbcL.Type.ID	RbcL.Type.IE	RbcL.Type.II	RbcL.Type.III	SdhA_FrdA.SdhA	SdhA_FrdA.FrdA	DsrA.Oxidative	DsrA.Reductive	DsrA.Ancestral	AmoA.NA	PmoA.NA	NiFe.Group.1	NiFe.Group.2
bin.863	TH_ant_mag_538	d__Archaea;p__Thermoproteota;c__Nitrososphaeria;o__Nitrososphaerales;f__Nitrososphaeraceae;g__Nitrosocosmicus;s__	50.41	0.75	31.82	FALSE	0	0	0	0.123916	0.0373699	0	0.00868302	0.0255445	0	0	FALSE	FALSE	FALSE	FALSE	FALSE	0	0	0	1	0	0	0	0	0	0	0	0	0	0	0	0	0	0	0	0	0	0	0	0	0	0	0	0	0	0	0	0	0	0	0	0	0	0	0	0	0	0	0	0	0	0	0	0	0	0	0	0	0	0	1	0	0	0	0	0	0	0	0	0	0	0	0	0	0	0	0	0	0	0	0	0	0	0	0	0	0	0	0	0	0	0	0	0	0	0	0	0	0	0	0	0	0	0	0	0	0	0	0	0	0	0	0	0	0	0	0	0	0	0	0	0	0	0	0	0	0	0	0	0	0	0	0	0	0	0	0	0	0	0	0	0	0	0	0	0	0	0	0	0	0	0	0	0	0	0	1	0	0	0	0	0	0	0	0
bin.628	TH_ant_mag_371	d__Archaea;p__Thermoproteota;c__Nitrososphaeria;o__Nitrososphaerales;f__Nitrososphaeraceae;g__Nitrosopolaris;s__Nitrosopolaris wilkensis	50.68	4.75	32.15	FALSE	0.220144	0.237448	0.499561	0	0	0	0	0	0	0	FALSE	FALSE	FALSE	FALSE	FALSE	0	0	0	0	0	0	0	0	0	0	0	0	0	0	0	0	0	0	0	0	0	0	0	0	0	0	0	0	0	0	0	0	0	0	0	0	0	0	0	0	0	0	0	0	0	0	0	0	0	0	0	0	0	0	1	0	0	0	0	0	0	0	0	0	0	0	0	0	0	0	0	0	0	0	0	0	0	0	0	0	0	0	0	0	0	0	0	0	0	0	0	0	0	0	0	0	0	0	0	0	0	0	0	0	0	0	0	0	0	0	0	0	0	0	0	0	0	0	0	0	0	0	0	0	0	0	0	0	0	0	0	0	0	0	0	0	0	0	0	0	0	0	0	0	0	0	0	0	0	0	1	0	0	0	0	0	0	0	0
bin.821	TH_ant_mag_506	d__Archaea;p__Thermoproteota;c__Nitrososphaeria;o__Nitrososphaerales;f__Nitrososphaeraceae;g__TA-21;s__	50.76	2.9	29.13	FALSE	0	0	0	0.00673101	0	0	0.0806424	0	0.00460518	0	FALSE	FALSE	FALSE	FALSE	FALSE	0	0	0	0	0	0	0	0	0	0	0	0	0	0	0	0	0	0	0	0	0	0	0	0	0	0	0	0	0	0	0	0	0	0	0	0	0	0	0	0	0	0	0	0	0	0	0	0	0	0	0	0	0	0	1	0	0	0	0	0	0	0	0	0	0	0	0	0	0	0	0	0	0	0	0	0	0	0	0	0	0	0	0	0	0	0	0	0	0	0	0	0	0	0	0	0	0	0	0	0	0	0	0	0	0	0	0	0	0	0	0	0	0	0	0	0	0	0	0	0	0	0	0	0	0	0	0	0	0	0	0	0	0	0	0	0	0	0	0	0	0	0	0	0	0	0	0	0	0	0	1	0	0	0	0	0	0	0	0
bin.856	TH_ant_mag_533	d__Archaea;p__Thermoproteota;c__Nitrososphaeria;o__Nitrososphaerales;f__Nitrososphaeraceae;g__TA-21;s__	50.89	7.11	29.39	FALSE	0	0	0	0.00544212	0	0	0.0724558	0	0.0033172	0	FALSE	FALSE	FALSE	FALSE	FALSE	0	0	0	0	0	0	0	0	0	0	0	0	0	0	0	0	0	0	0	0	0	0	0	0	0	0	0	0	0	0	0	0	0	0	0	0	0	0	0	0	0	0	0	0	0	0	0	0	0	0	0	0	0	0	1	0	0	0	0	0	0	0	0	0	0	0	0	0	0	0	0	0	0	0	0	0	0	0	0	0	0	0	0	0	0	0	0	0	0	0	0	0	0	0	0	0	0	0	0	0	0	0	0	0	0	0	0	0	0	0	0	0	0	0	0	0	0	0	0	0	0	0	0	0	0	0	0	0	0	0	0	0	0	0	0	0	0	0	0	0	0	0	0	0	0	0	0	0	0	0	1	0	0	0	0	0	0	0	0
bin.545	TH_ant_mag_315	d__Archaea;p__Thermoproteota;c__Nitrososphaeria;o__Nitrososphaerales;f__Nitrososphaeraceae;g__TA-21;s__	51.05	0.12	29.56	FALSE	0	0	0	0	0	0	0.554188	0	0.00875887	0	FALSE	FALSE	FALSE	FALSE	FALSE	0	0	0	0	0	0	0	0	0	0	0	0	0	0	0	0	0	0	0	0	0	0	0	0	0	1	0	0	0	0	0	0	0	0	0	0	0	0	0	0	0	0	0	0	0	0	0	0	0	0	0	0	0	0	1	0	0	0	0	0	0	0	0	0	0	0	0	0	0	0	0	0	0	0	0	0	0	0	0	0	0	0	0	0	0	0	0	0	0	0	0	0	0	0	0	0	0	0	0	0	0	0	0	0	0	0	0	0	0	0	0	0	0	0	0	0	0	0	0	0	0	0	0	0	0	0	0	0	0	0	0	0	0	0	0	0	0	0	0	0	0	0	0	0	0	0	0	0	0	0	1	0	0	0	0	1	0	0	0
bin.350	TH_ant_mag_169	d__Archaea;p__Thermoproteota;c__Nitrososphaeria;o__Nitrososphaerales;f__Nitrososphaeraceae;g__TA-21;s__TA-21 sp023251115	51.17	0.07	32.25	FALSE	0	0	0	0	0	0	0.160309	0	0	0	FALSE	FALSE	FALSE	FALSE	FALSE	0	0	0	0	0	0	0	0	0	0	0	0	0	0	0	0	0	0	0	0	0	0	0	0	0	2	0	0	0	0	0	0	0	0	0	0	0	0	0	0	0	0	0	0	0	0	0	0	0	0	0	0	0	0	1	0	0	0	0	0	0	0	0	0	0	0	0	0	0	0	0	0	0	0	0	0	0	0	0	0	0	0	0	0	0	0	0	0	0	0	0	0	0	0	0	0	0	0	0	0	0	0	0	0	0	0	0	0	0	0	0	0	0	0	0	0	0	0	0	0	0	0	0	0	0	0	0	0	0	0	0	0	0	0	0	0	0	0	0	0	0	0	0	0	0	0	0	0	0	0	1	0	0	0	0	2	0	0	0
bin.173	TH_ant_mag_41	d__Archaea;p__Thermoproteota;c__Nitrososphaeria;o__Nitrososphaerales;f__Nitrososphaeraceae;g__TH1177;s__	51.42	0.36	30.65	FALSE	0	0	0	0.387328	0	0	0.171756	0	0	0	FALSE	FALSE	FALSE	FALSE	FALSE	0	0	0	0	0	0	0	0	0	0	0	0	0	0	0	0	0	0	0	0	0	0	0	0	0	1	0	0	0	0	0	0	0	0	0	0	0	0	0	0	0	0	0	0	0	0	0	0	0	0	0	0	0	0	1	0	0	0	0	0	0	0	0	0	0	0	0	0	0	0	0	0	0	0	0	0	0	0	0	0	0	0	0	0	0	0	0	0	0	0	0	0	0	0	0	0	0	0	0	0	0	0	0	0	0	0	0	0	0	0	0	0	0	0	0	0	0	0	0	0	0	0	0	0	0	0	0	0	0	0	0	0	0	0	0	0	0	0	0	0	0	0	0	0	0	0	0	0	0	0	1	0	0	0	0	1	0	0	0
bin.288	TH_ant_mag_119	d__Archaea;p__Thermoproteota;c__Nitrososphaeria;o__Nitrososphaerales;f__Nitrososphaeraceae;g__TH5893;s__	51.63	3.15	31.78	FALSE	0	0	0	0.0273353	0	0	0.148795	0	0	0	FALSE	FALSE	FALSE	FALSE	FALSE	0	0	0	0	0	0	0	0	0	0	0	0	0	0	0	0	0	0	0	0	0	0	0	0	0	1	0	0	0	0	0	0	0	0	0	0	0	0	0	0	0	0	0	0	0	0	0	0	0	0	0	0	0	0	2	0	0	0	0	0	0	0	0	0	0	0	0	0	0	0	0	0	0	0	0	0	0	0	0	0	0	0	0	0	0	0	0	0	0	0	0	0	0	0	0	0	0	0	0	0	0	0	0	0	0	0	0	0	0	0	0	0	0	0	0	0	0	0	0	0	0	0	0	0	0	0	0	0	0	0	0	0	0	0	0	0	0	0	0	0	0	0	0	0	0	0	0	0	0	0	2	0	0	0	0	1	0	0	0
bin.775	TH_ant_mag_472	d__Bacteria;p__Acidobacteriota;c__Blastocatellia;o__Pyrinomonadales;f__Pyrinomonadaceae;g__;s__	52	5.85	30.61	FALSE	0	0	0	0.0176749	0.0166796	0.256834	0.0173804	0.0529577	0.00578368	0	FALSE	TRUE	TRUE	FALSE	FALSE	0	0	0	0	0	0	0	0	0	0	1	0	0	0	0	0	0	0	0	0	0	0	0	0	0	0	0	0	0	0	0	0	0	0	0	0	0	0	0	0	0	0	0	0	0	0	0	0	1	0	1	0	0	1	2	0	0	0	0	0	0	0	0	0	0	0	0	0	0	0	0	0	0	0	0	0	0	0	0	0	0	0	0	0	0	0	0	0	0	0	0	0	1	0	0	0	0	0	0	0	0	0	0	0	0	0	0	0	0	0	0	0	0	0	0	0	0	0	0	0	0	0	0	0	0	0	0	0	0	0	0	0	0	0	0	0	0	0	0	0	0	0	0	0	0	0	0	0	0	0	2	0	0	0	0	0	0	1	0
bin.328	TH_ant_mag_153	d__Bacteria;p__Acidobacteriota;c__Blastocatellia;o__Pyrinomonadales;f__Pyrinomonadaceae;g__;s__	52.11	1.38	33.83	FALSE	0.0144938	0	0	0	0.0137662	0.575115	0	0	0	0	FALSE	TRUE	TRUE	FALSE	FALSE	0	0	0	0	0	0	0	0	0	0	2	0	0	0	0	0	0	0	0	0	0	0	0	0	0	0	0	0	0	0	0	0	0	0	0	0	0	0	0	0	0	0	0	0	0	0	0	0	1	0	2	0	0	1	1	0	0	0	0	0	0	0	0	0	0	0	0	0	0	0	0	0	0	0	0	0	0	0	0	0	0	0	0	0	0	0	0	0	0	0	0	0	0	0	0	0	2	0	0	0	0	0	0	0	0	0	0	0	0	0	0	0	0	0	0	0	0	0	0	0	0	0	0	0	0	0	0	0	0	0	0	0	0	0	0	0	0	0	0	0	0	0	0	0	0	0	0	0	0	0	1	0	0	0	0	0	0	2	0
bin.758	TH_ant_mag_457	d__Bacteria;p__Acidobacteriota;c__Blastocatellia;o__Pyrinomonadales;f__Pyrinomonadaceae;g__;s__	52.11	2.15	33.88	FALSE	0	0	0	0.246647	0.0741636	0	0.0176124	0	0.00654087	0	FALSE	TRUE	TRUE	FALSE	FALSE	0	0	0	0	0	0	0	0	0	0	1	0	0	0	0	0	0	0	0	0	0	0	0	0	0	0	0	0	0	0	0	0	0	0	0	0	0	0	0	0	0	0	0	0	0	0	0	0	2	0	2	0	0	2	1	0	0	0	0	0	0	0	0	0	0	0	0	0	0	0	0	0	0	0	0	0	0	0	0	0	0	0	0	0	0	0	0	0	0	0	0	0	0	0	0	0	1	0	0	0	0	0	0	0	0	0	0	0	0	0	0	0	0	0	0	0	0	0	0	0	0	0	0	0	0	0	0	0	0	0	0	0	0	0	0	0	0	0	0	0	0	0	0	0	0	0	0	0	0	0	1	0	0	0	0	0	0	1	0
bin.43	TH_ant_mag_224	d__Bacteria;p__Acidobacteriota;c__Blastocatellia;o__Pyrinomonadales;f__Pyrinomonadaceae;g__;s__	52.38	3.9	34.15	TRUE	0.0312561	0.209847	0.0225122	0.0100508	0.0203737	0.101914	0.0090189	0	0.00748881	0	FALSE	FALSE	FALSE	FALSE	FALSE	0	0	0	0	0	0	0	0	0	0	0	0	0	0	0	0	0	0	0	0	0	0	0	0	0	0	0	0	0	0	0	0	0	0	0	0	0	0	0	0	0	0	0	0	0	0	0	0	0	0	1	0	0	1	0	0	0	0	0	0	0	0	0	0	0	0	0	0	0	0	0	0	0	0	0	0	0	0	0	0	0	0	0	0	0	0	0	0	0	0	0	0	0	0	0	0	0	0	0	0	0	0	0	0	0	0	0	0	0	0	0	0	0	0	0	0	0	0	0	0	0	0	0	0	0	0	0	0	0	0	0	0	0	0	0	0	0	0	0	0	0	0	0	0	0	0	0	0	0	0	0	0	0	0	0	0	0	0	0
bin.416	TH_ant_mag_215	d__Bacteria;p__Acidobacteriota;c__Blastocatellia;o__Pyrinomonadales;f__Pyrinomonadaceae;g__Aridibacter;s__	52.64	5.77	32.04	FALSE	0	0	0	0.0273737	0	0.0433224	0.010638	0.318963	0	0	FALSE	FALSE	FALSE	FALSE	FALSE	0	0	0	0	0	0	0	0	0	0	0	0	0	0	0	0	0	0	0	0	0	0	0	0	0	0	0	0	0	0	0	0	0	0	0	0	0	0	0	0	0	0	0	0	0	0	0	0	0	0	1	0	0	1	2	0	0	0	0	0	0	0	0	0	0	0	0	0	0	0	0	0	0	0	0	0	0	0	0	0	0	0	0	0	0	0	0	0	0	0	0	0	0	0	0	0	0	0	0	0	0	0	0	0	0	0	0	0	0	0	0	0	0	0	0	0	0	0	0	0	0	0	0	0	0	0	0	0	0	0	0	0	0	0	0	0	0	0	0	0	0	0	0	0	0	0	0	0	0	0	2	0	0	0	0	0	0	0	0
bin.303	TH_ant_mag_135	d__Bacteria;p__Acidobacteriota;c__Blastocatellia;o__Pyrinomonadales;f__Pyrinomonadaceae;g__Aridibacter;s__	53.22	3.19	34.78	FALSE	0	0	0	0.0584773	0	0.193278	0.0131417	0.021269	0	0	FALSE	TRUE	TRUE	FALSE	FALSE	0	0	0	0	0	0	0	0	0	0	2	0	0	0	0	0	0	0	0	0	0	0	0	0	0	0	0	0	0	0	0	0	0	0	1	0	0	0	0	0	0	0	0	0	0	0	0	0	1	0	0	0	0	2	1	0	0	0	0	0	0	0	0	0	0	0	0	0	0	0	0	0	0	0	0	0	0	0	0	0	0	0	0	0	0	0	0	0	0	0	0	0	2	0	0	0	0	0	0	0	0	0	0	0	0	0	0	0	0	0	0	0	0	0	0	0	0	0	0	0	0	0	0	0	0	0	0	0	0	0	0	0	0	0	0	0	0	0	0	0	0	0	0	0	0	0	0	0	0	0	1	0	0	0	0	0	0	2	0
bin.377	TH_ant_mag_190	d__Bacteria;p__Acidobacteriota;c__Blastocatellia;o__Pyrinomonadales;f__Pyrinomonadaceae;g__GCA-002050365;s__	53.34	4.24	30.76	TRUE	0.00863588	0.00882078	0	0.0428844	0.779371	0.13356	0.0487833	0	0.0370884	0	FALSE	FALSE	FALSE	FALSE	FALSE	0	0	0	0	0	1	0	0	0	0	0	0	0	0	0	0	0	0	0	0	0	0	0	0	0	0	0	0	0	0	0	0	0	0	0	0	0	0	0	0	0	0	0	0	0	0	0	0	1	0	1	0	0	1	3	0	0	0	0	0	0	0	0	0	0	0	0	0	0	0	0	0	0	0	0	0	0	0	0	0	0	0	0	0	0	0	0	0	0	0	0	0	0	0	0	0	0	0	0	0	0	0	0	0	0	0	0	0	0	0	0	0	0	0	0	0	0	0	0	0	0	0	0	0	0	0	0	0	0	0	0	0	0	0	0	0	0	0	0	0	0	0	0	0	0	0	1	0	0	0	3	0	0	0	0	0	0	0	0
bin.268	TH_ant_mag_102	d__Bacteria;p__Acidobacteriota;c__Blastocatellia;o__Pyrinomonadales;f__Pyrinomonadaceae;g__GCA-002050365;s__	53.72	0.35	30.94	TRUE	0.246263	0.114156	0.0698418	0.0309501	0.0894186	0.232637	0.0373746	0	0.0302138	0	FALSE	TRUE	TRUE	FALSE	FALSE	0	0	0	0	0	0	0	0	0	0	1	0	0	0	0	0	0	0	0	0	0	0	0	0	0	0	0	0	0	0	0	0	0	0	0	0	0	0	0	0	0	0	0	0	0	0	0	0	1	0	1	0	0	0	2	0	0	0	0	0	0	0	0	0	0	0	0	0	0	0	0	0	0	0	0	0	0	0	0	0	0	0	0	0	0	0	0	0	0	0	0	0	1	0	0	0	0	0	0	0	0	0	0	0	0	0	0	0	0	0	0	0	0	0	0	0	0	0	0	0	0	0	0	0	0	0	0	0	0	0	0	0	0	0	0	0	0	0	0	0	0	0	0	0	0	0	0	0	0	0	2	0	0	0	0	0	0	1	0
bin.677	TH_ant_mag_404	d__Bacteria;p__Acidobacteriota;c__Blastocatellia;o__Pyrinomonadales;f__Pyrinomonadaceae;g__GCA-002050365;s__	53.88	4.26	30.99	FALSE	0	0	0	0.0139586	0.237375	0.0400983	0.0250617	0	0.0688553	0	FALSE	FALSE	FALSE	FALSE	FALSE	0	0	0	0	0	0	0	0	0	0	0	0	0	0	0	0	0	0	0	0	0	0	0	0	0	0	0	0	0	0	0	0	0	0	0	0	0	0	0	0	0	0	0	0	0	0	0	0	1	0	1	0	0	1	2	0	0	0	0	0	0	0	0	0	0	0	0	0	0	0	0	0	0	0	0	0	0	0	0	0	0	0	0	0	0	0	0	0	0	0	0	0	0	0	0	0	0	0	0	0	0	0	0	0	0	0	0	0	0	0	0	0	0	0	0	0	0	0	0	0	0	0	0	0	0	0	0	0	0	0	0	0	0	0	0	0	0	0	0	0	0	0	0	0	0	0	0	0	0	0	2	0	0	0	0	0	0	0	0
bin.650	TH_ant_mag_382	d__Bacteria;p__Acidobacteriota;c__Blastocatellia;o__Pyrinomonadales;f__Pyrinomonadaceae;g__GCA-002050365;s__	53.91	3.17	31.08	TRUE	0.0192302	0.0386436	0	0.0792187	0.040476	0.351505	0.063163	0.779078	0.0174167	0	FALSE	FALSE	FALSE	FALSE	FALSE	0	0	0	0	0	0	0	0	0	0	0	0	0	0	0	0	0	0	0	0	0	0	0	0	0	0	0	0	0	0	0	0	0	0	0	0	0	0	0	0	0	0	0	0	0	0	0	0	1	0	2	0	0	2	2	0	0	0	0	0	0	0	0	0	0	0	0	0	0	0	0	0	0	0	0	0	0	0	0	0	0	0	0	0	0	0	0	0	0	0	0	0	0	0	0	0	0	0	0	0	0	0	0	0	0	0	0	0	0	0	0	0	0	0	0	0	0	0	0	0	0	0	0	0	0	0	0	0	0	0	0	0	0	0	0	0	0	0	0	0	0	0	0	0	0	0	0	0	0	0	2	0	0	0	0	0	0	0	0
bin.666	TH_ant_mag_395	d__Bacteria;p__Acidobacteriota;c__Blastocatellia;o__Pyrinomonadales;f__Pyrinomonadaceae;g__GCA-002050365;s__	53.92	1.94	31.58	TRUE	0.0928715	0.341273	0	0.0437094	0.0389386	0.45332	0.035818	0.0452901	0.0143318	0	FALSE	FALSE	FALSE	FALSE	FALSE	0	0	0	0	0	0	0	0	0	0	0	0	0	0	0	0	0	0	0	0	0	0	0	0	0	0	0	0	0	0	0	0	0	0	2	0	0	0	0	0	0	0	0	0	0	0	0	0	0	0	2	1	0	1	2	0	0	0	0	0	0	0	0	0	0	0	0	0	0	0	0	0	0	0	0	0	0	0	0	0	0	0	0	0	0	0	0	0	0	0	0	0	0	0	0	0	0	0	0	0	0	0	0	0	0	0	0	0	0	0	0	0	0	0	0	0	0	0	0	0	0	0	0	0	0	0	0	0	0	0	0	0	0	0	0	0	0	0	0	0	0	0	0	0	0	0	0	0	0	0	2	0	0	0	0	0	0	0	0
bin.282	TH_ant_mag_113	d__Bacteria;p__Acidobacteriota;c__Blastocatellia;o__Pyrinomonadales;f__Pyrinomonadaceae;g__GCA-002050365;s__	53.94	2.85	32.62	FALSE	0	0	0	0.00895108	0.173176	0.0307294	0.0157602	0	0.0474054	0	FALSE	FALSE	FALSE	FALSE	FALSE	0	0	0	0	0	0	0	0	0	0	0	0	0	0	0	0	0	0	0	0	0	0	0	0	0	0	0	0	0	0	0	0	0	0	0	0	0	0	0	0	0	0	0	0	0	0	0	0	0	0	0	0	0	1	1	0	0	0	0	0	0	0	0	0	0	0	0	0	0	0	0	0	0	0	0	0	0	0	0	0	0	0	0	0	0	0	0	0	0	0	0	0	0	0	0	0	0	0	0	0	0	0	0	0	0	0	0	0	0	0	0	0	0	0	0	0	0	0	0	0	0	0	0	0	0	0	0	0	0	0	0	0	0	0	0	0	0	0	0	0	0	0	0	0	0	0	0	0	0	0	1	0	0	0	0	0	0	0	0
bin.482	TH_ant_mag_265	d__Bacteria;p__Acidobacteriota;c__Blastocatellia;o__Pyrinomonadales;f__Pyrinomonadaceae;g__JACCRA01;s__	54.24	0.31	35.86	FALSE	0	0	0	0	0.0093317	0	0.478074	0	0.010152	0	FALSE	TRUE	TRUE	FALSE	FALSE	0	0	0	0	0	0	0	0	0	0	1	0	0	0	0	0	0	0	0	0	0	0	0	0	0	0	0	0	0	0	0	0	0	0	0	0	0	0	0	0	0	0	0	0	0	0	0	0	1	0	3	0	0	1	1	0	0	0	0	0	0	0	0	0	0	0	0	0	0	0	0	0	0	0	0	0	0	0	0	0	0	0	0	0	0	0	0	0	0	0	0	0	0	0	0	0	1	0	0	0	0	0	0	0	0	0	0	0	0	0	0	0	0	0	0	0	0	0	0	0	0	0	0	0	0	0	0	0	0	0	0	0	0	0	0	0	0	0	0	0	0	0	0	0	0	0	0	0	0	0	1	0	0	0	0	0	0	1	0
bin.156	TH_ant_mag_31	d__Bacteria;p__Acidobacteriota;c__Blastocatellia;o__Pyrinomonadales;f__Pyrinomonadaceae;g__JACCRA01;s__	54.33	0.57	36.97	FALSE	0	0	0	0	0	0	0.393766	0	0.00586029	0	FALSE	TRUE	TRUE	FALSE	FALSE	0	0	0	0	0	0	0	0	0	0	2	0	0	0	0	0	0	0	0	0	0	0	0	0	0	0	0	0	0	0	0	0	0	0	0	0	0	0	0	0	0	0	0	0	0	0	0	0	0	0	3	0	0	1	1	0	0	0	0	0	0	0	0	0	0	0	0	0	0	0	0	0	0	0	0	0	0	0	0	0	0	0	0	0	0	0	0	0	0	0	0	0	1	0	0	0	1	0	0	0	0	0	0	0	0	0	0	0	0	0	0	0	0	0	0	0	0	0	0	0	0	0	0	0	0	0	0	0	0	0	0	0	0	0	0	0	0	0	0	0	0	0	0	0	0	0	0	0	0	0	1	0	0	0	0	0	0	2	0
bin.62	TH_ant_mag_367	d__Bacteria;p__Acidobacteriota;c__Blastocatellia;o__Pyrinomonadales;f__Pyrinomonadaceae;g__JACCRA01;s__JACCRA01 sp013813825	54.37	0.36	33.9	FALSE	0	0	0	0	0	0	0.318391	0	0.0421231	0	FALSE	FALSE	FALSE	FALSE	FALSE	0	0	0	0	0	0	0	0	0	0	0	0	0	0	0	0	0	0	0	0	0	0	0	0	0	0	0	0	0	0	0	0	0	0	0	0	0	0	0	0	0	0	0	0	0	0	0	0	0	0	2	0	0	1	1	0	0	0	0	0	0	0	0	0	0	0	0	0	0	0	0	0	0	0	0	0	0	0	0	0	0	0	0	0	0	0	0	0	0	0	0	0	0	0	0	0	0	0	0	0	0	0	0	0	0	0	0	0	0	0	0	0	0	0	0	0	0	0	0	0	0	0	0	0	0	0	0	0	0	0	0	0	0	0	0	0	0	0	0	0	0	0	0	0	0	0	0	0	0	0	1	0	0	0	0	0	0	0	0
bin.752	TH_ant_mag_456	d__Bacteria;p__Acidobacteriota;c__Blastocatellia;o__Pyrinomonadales;f__Pyrinomonadaceae;g__JACDEG01;s__	54.5	1.81	34.38	FALSE	0	0	0	0.00981333	0.0432013	0	0.193041	0	0.0275892	0	FALSE	FALSE	FALSE	FALSE	FALSE	0	0	0	0	0	0	0	0	0	0	0	0	0	0	0	0	0	0	0	0	0	0	0	0	0	0	0	0	0	0	0	0	0	0	0	0	0	0	0	0	0	0	0	0	0	0	0	0	1	0	2	0	0	1	1	0	0	0	0	0	0	0	0	0	0	0	0	0	0	0	0	0	0	0	0	0	0	0	0	0	0	0	0	0	0	0	0	0	0	0	0	0	0	0	0	0	0	0	0	0	0	0	0	0	0	0	0	0	0	0	0	0	0	0	0	0	0	0	0	0	0	0	0	0	0	0	0	0	0	0	0	0	0	0	0	0	0	0	0	0	0	0	0	0	0	0	0	0	0	0	1	0	0	0	0	0	0	0	0
bin.373	TH_ant_mag_186	d__Bacteria;p__Acidobacteriota;c__Blastocatellia;o__Pyrinomonadales;f__Pyrinomonadaceae;g__JACDEG01;s__	54.9	1.02	35.46	FALSE	0	0	0	0.00708492	0.0358842	0	0.153006	0	0.0235514	0	FALSE	FALSE	FALSE	FALSE	FALSE	0	0	0	0	0	0	0	0	0	0	0	0	0	0	0	0	0	0	0	0	0	0	0	0	0	0	0	0	0	0	0	0	0	0	0	0	0	0	0	0	0	0	0	0	0	0	0	0	0	0	1	0	0	0	0	0	0	0	0	0	0	0	0	0	0	0	0	0	0	0	0	0	0	0	0	0	0	0	0	0	0	0	0	0	0	0	0	0	0	0	0	0	0	0	0	0	0	0	0	0	0	0	0	0	0	0	0	0	0	0	0	0	0	0	0	0	0	0	0	0	0	0	0	0	0	0	0	0	0	0	0	0	0	0	0	0	0	0	0	0	0	0	0	0	0	0	0	0	0	0	0	0	0	0	0	0	0	0	0
bin.869	TH_ant_mag_542	d__Bacteria;p__Acidobacteriota;c__Blastocatellia;o__Pyrinomonadales;f__Pyrinomonadaceae;g__JACDEG01;s__JACDEG01 sp013816505	55	2.42	34.63	FALSE	0	0	0	0.0271558	0.0105978	0	0.180586	0	0.0580044	0	FALSE	FALSE	FALSE	FALSE	FALSE	0	0	0	0	0	0	0	0	0	0	0	0	0	0	0	0	0	0	0	0	0	0	0	0	0	0	0	0	0	0	0	0	0	0	0	0	0	0	0	0	0	0	0	0	0	0	0	0	2	0	1	1	0	1	1	0	0	0	0	0	0	0	0	0	0	0	0	0	0	0	0	0	0	0	0	0	0	0	0	0	0	0	0	0	0	0	0	0	0	0	0	0	0	0	0	0	0	0	0	0	0	0	0	0	0	0	0	0	0	0	0	0	0	0	0	0	0	0	0	0	0	0	0	0	0	0	0	0	0	0	0	0	0	0	0	0	0	0	0	0	0	0	0	0	0	0	0	0	0	0	1	0	0	0	0	0	0	0	0
bin.146	TH_ant_mag_26	d__Bacteria;p__Acidobacteriota;c__Blastocatellia;o__Pyrinomonadales;f__Pyrinomonadaceae;g__JAIBCC01;s__	55.08	3.28	31.82	FALSE	0	0	0	0.180361	0.0167525	0.0693546	0.0250668	0	0.00730269	0	FALSE	TRUE	TRUE	FALSE	FALSE	0	0	0	0	0	0	0	0	0	0	3	0	0	0	0	0	0	0	0	0	0	0	0	0	0	0	0	0	0	0	0	0	0	0	0	0	0	0	0	0	0	0	0	0	0	0	0	0	1	0	2	0	0	1	0	0	0	0	0	0	0	0	0	0	0	0	0	0	0	0	0	0	0	0	0	0	0	0	0	0	0	0	0	0	0	0	0	0	0	0	0	0	3	0	0	0	0	0	0	0	0	0	0	0	0	0	0	0	0	0	0	0	0	0	0	0	0	0	0	0	0	0	0	0	0	0	0	0	0	0	0	0	0	0	0	0	0	0	0	0	0	0	0	0	0	0	0	0	0	0	0	0	0	0	0	0	0	3	0
bin.433	TH_ant_mag_227	d__Bacteria;p__Acidobacteriota;c__Blastocatellia;o__Pyrinomonadales;f__Pyrinomonadaceae;g__JAIBCC01;s__	55.19	2.92	32.46	TRUE	0.0174971	0.0145519	0	0.0163479	0.031591	0.959384	0.0135267	0	0.0107745	0	FALSE	FALSE	FALSE	FALSE	FALSE	0	0	0	0	0	0	0	0	0	0	0	0	0	0	0	0	0	0	0	0	0	0	0	0	0	0	0	0	0	0	0	0	0	0	0	0	0	0	0	0	0	0	0	0	0	0	0	0	2	0	1	0	0	1	1	0	0	0	0	0	0	0	0	0	0	0	0	0	0	0	0	0	0	0	0	0	0	0	0	0	0	0	0	0	0	0	0	0	0	0	0	0	0	0	0	0	0	0	0	0	0	0	0	0	0	0	0	0	0	0	0	0	0	0	0	0	0	0	0	0	0	0	0	0	0	0	0	0	0	0	0	0	0	0	0	0	0	0	0	0	0	0	0	0	0	0	0	0	0	0	1	0	0	0	0	0	0	0	0
bin.454	TH_ant_mag_244	d__Bacteria;p__Acidobacteriota;c__Blastocatellia;o__Pyrinomonadales;f__Pyrinomonadaceae;g__JAIBCC01;s__	55.5	3.53	32.67	TRUE	0.287457	0.0378303	0.128044	0.0143252	0.0351951	0.134735	0.0140248	0	0.0121026	0	FALSE	TRUE	TRUE	FALSE	FALSE	0	0	0	0	0	0	0	0	0	0	2	0	0	0	0	0	0	0	0	0	0	0	0	0	0	0	0	0	0	0	0	0	0	0	0	0	0	0	0	0	0	0	0	0	0	0	0	0	1	0	2	0	0	1	0	0	0	0	0	0	0	0	0	0	0	0	0	0	0	0	0	0	0	0	0	0	0	0	0	0	0	0	0	0	0	0	0	0	0	0	0	0	2	0	0	0	0	0	0	0	0	0	0	0	0	0	0	0	0	0	0	0	0	0	0	0	0	0	0	0	0	0	0	0	0	0	0	0	0	0	0	0	0	0	0	0	0	0	0	0	0	0	0	0	0	0	0	0	0	0	0	0	0	0	0	0	0	2	0
bin.160	TH_ant_mag_34	d__Bacteria;p__Acidobacteriota;c__Blastocatellia;o__Pyrinomonadales;f__Pyrinomonadaceae;g__JAIBCC01;s__	55.7	6.62	35.01	TRUE	0.0347098	0.214927	0.0394197	0.0101593	0.0243639	0.134242	0.0095062	0	0.00843348	0	FALSE	TRUE	TRUE	FALSE	FALSE	0	0	0	0	0	0	0	0	0	0	1	0	0	0	0	0	0	0	0	0	0	0	0	0	0	0	0	0	0	0	0	0	0	0	2	0	0	0	0	0	0	0	0	0	0	0	0	0	2	0	1	0	0	1	1	0	0	0	0	0	0	0	0	0	0	0	0	0	0	0	0	0	0	0	0	0	0	0	0	0	0	0	0	0	0	0	0	0	0	0	0	0	1	0	0	0	0	0	0	0	0	0	0	0	0	0	0	0	0	0	0	0	0	0	0	0	0	0	0	0	0	0	0	0	0	0	0	0	0	0	0	0	0	0	0	0	0	0	0	0	0	0	0	0	0	0	0	0	0	0	1	0	0	0	0	0	0	1	0
bin.103	TH_ant_mag_3	d__Bacteria;p__Acidobacteriota;c__Blastocatellia;o__Pyrinomonadales;f__Pyrinomonadaceae;g__JAIVJZ01;s__	55.91	1.76	36.35	FALSE	0	0	0	0.416742	0.015391	0	0.0938871	0	0.0174297	0	FALSE	FALSE	FALSE	FALSE	FALSE	0	0	0	0	0	0	0	0	0	0	0	0	0	0	0	0	0	0	0	0	0	0	0	0	0	0	0	0	0	0	0	0	0	0	0	0	0	0	0	0	0	0	0	0	0	0	0	0	1	0	2	0	0	1	2	0	0	0	0	0	0	0	0	0	0	0	0	0	0	0	0	0	0	0	0	0	0	0	0	0	0	0	0	0	0	0	0	0	0	0	0	0	0	0	0	0	0	0	0	0	0	0	0	0	0	0	0	0	0	0	0	0	0	0	0	0	0	0	0	0	0	0	0	0	0	0	0	0	0	0	0	0	0	0	0	0	0	0	0	0	0	0	0	0	0	0	0	0	0	0	2	0	0	0	0	0	0	0	0
bin.477	TH_ant_mag_264	d__Bacteria;p__Acidobacteriota;c__Blastocatellia;o__Pyrinomonadales;f__Pyrinomonadaceae;g__OLB17;s__	55.92	4.69	22.73	FALSE	0	0	0	0	0	0	0.00605247	0	0.151844	0	FALSE	FALSE	FALSE	FALSE	FALSE	0	0	0	0	0	0	0	0	0	0	0	0	0	0	0	0	0	0	0	0	0	0	0	0	0	0	0	0	0	0	0	0	0	0	0	0	0	0	0	0	0	0	0	0	0	0	0	0	1	0	2	0	0	1	1	0	0	0	0	0	0	0	0	0	0	0	0	0	0	0	0	0	0	0	0	0	0	0	0	0	0	0	0	0	0	0	0	0	0	0	0	0	0	0	0	0	0	0	0	0	0	0	0	0	0	0	0	0	0	0	0	0	0	0	0	0	0	0	0	0	0	0	0	0	0	0	0	0	0	0	0	0	0	0	0	0	0	0	0	0	0	0	0	0	0	0	0	0	0	0	1	0	0	0	0	0	0	0	0
bin.29	TH_ant_mag_120	d__Bacteria;p__Acidobacteriota;c__Blastocatellia;o__Pyrinomonadales;f__Pyrinomonadaceae;g__OLB17;s__	55.98	0	24.24	FALSE	0.148277	0.0279608	0.138025	0	0	0	0	0	0	0	FALSE	TRUE	TRUE	FALSE	FALSE	0	0	0	0	0	0	0	0	0	0	1	0	0	0	0	0	0	0	0	0	0	0	0	0	0	0	0	0	0	0	0	0	0	0	1	0	0	0	0	0	0	0	0	0	0	0	0	0	1	0	2	0	0	1	2	0	0	0	0	0	0	0	0	0	0	0	0	0	0	0	0	0	0	0	0	0	0	0	0	0	0	0	0	0	0	0	0	0	0	0	0	0	1	0	0	0	0	0	0	0	0	0	0	0	0	0	0	0	0	0	0	0	0	0	0	0	0	0	0	0	0	0	0	0	0	0	0	0	0	0	0	0	0	0	0	0	0	0	0	0	0	0	0	0	0	0	0	0	0	0	2	0	0	0	0	0	0	1	0
bin.458	TH_ant_mag_248	d__Bacteria;p__Acidobacteriota;c__Blastocatellia;o__Pyrinomonadales;f__Pyrinomonadaceae;g__OLB17;s__OLB17 sp013695195	56.08	0.75	27.16	FALSE	0	0	0	0.0503169	0	0	0.135665	0	0.0164878	0	FALSE	FALSE	FALSE	FALSE	FALSE	0	0	0	0	0	0	0	0	0	0	0	0	0	0	0	0	0	0	0	0	0	0	0	0	0	0	0	0	0	0	0	0	0	0	0	0	0	0	0	0	0	0	0	0	0	0	0	0	1	0	2	0	0	1	1	0	0	0	0	0	0	0	0	0	0	0	0	0	0	0	0	0	0	0	0	0	0	0	0	0	0	0	0	0	0	0	0	0	0	0	0	0	0	0	0	0	0	0	0	0	0	0	0	0	0	0	0	0	0	0	0	0	0	0	0	0	0	0	0	0	0	0	0	0	0	0	0	0	0	0	0	0	0	0	0	0	0	0	0	0	0	0	0	0	0	0	0	0	0	0	1	0	0	0	0	0	0	0	0
bin.693	TH_ant_mag_415	d__Bacteria;p__Acidobacteriota;c__Blastocatellia;o__Pyrinomonadales;f__Pyrinomonadaceae;g__PSRF01;s__	56.49	1.66	29.39	FALSE	0	0	0	0.028133	0	0	0.37871	0	0.154547	0	FALSE	TRUE	TRUE	FALSE	FALSE	0	0	0	0	0	0	0	0	0	0	3	0	0	0	0	0	0	0	0	0	0	0	0	0	0	0	0	0	0	0	0	0	0	0	0	0	0	0	0	0	0	0	0	0	0	0	0	0	1	0	3	0	0	1	1	0	0	0	0	0	0	0	0	0	0	0	0	0	0	0	0	0	0	0	0	0	0	0	0	0	0	0	0	0	0	0	0	0	0	0	0	0	1	0	0	0	2	0	0	0	0	0	0	0	0	0	0	0	0	0	0	0	0	0	0	0	0	0	0	0	0	0	0	0	0	0	0	0	0	0	0	0	0	0	0	0	0	0	0	0	0	0	0	0	0	0	0	0	0	0	1	0	0	0	0	0	0	3	0
bin.310	TH_ant_mag_141	d__Bacteria;p__Acidobacteriota;c__Blastocatellia;o__Pyrinomonadales;f__Pyrinomonadaceae;g__PSRF01;s__	56.65	0.24	29.43	FALSE	0	0	0	0.0428147	0	0	0.518323	0	0.0237895	0	FALSE	TRUE	TRUE	FALSE	FALSE	0	0	0	0	0	0	0	0	0	0	1	0	0	0	0	0	0	0	0	0	0	0	0	0	0	0	0	0	0	0	0	0	0	0	0	0	0	0	0	0	0	0	0	0	0	0	0	0	1	0	2	0	0	1	2	0	0	0	0	0	0	0	0	0	0	0	0	0	0	0	0	0	0	0	0	0	0	0	0	0	0	0	0	0	0	0	0	0	0	0	0	0	0	0	0	0	1	0	0	0	0	0	0	0	0	0	0	0	0	0	0	0	0	0	0	0	0	0	0	0	0	0	0	0	0	0	0	0	0	0	0	0	0	0	0	0	0	0	0	0	0	0	0	0	0	0	0	0	0	0	2	0	0	0	0	0	0	1	0
bin.178	TH_ant_mag_43	d__Bacteria;p__Acidobacteriota;c__Blastocatellia;o__Pyrinomonadales;f__Pyrinomonadaceae;g__PSRF01;s__	56.77	2.34	29.84	FALSE	0	0	0	0	0	0	0.0172385	0	0.315612	0	FALSE	TRUE	TRUE	FALSE	FALSE	0	0	0	0	0	0	0	0	0	0	1	0	0	0	0	0	0	0	0	0	0	0	0	0	0	0	0	0	0	0	0	0	0	0	1	0	0	0	0	0	0	0	0	0	0	0	0	0	1	0	2	0	0	1	1	0	0	0	0	0	0	0	0	0	0	0	0	0	0	0	0	0	0	0	0	0	0	0	0	0	0	0	0	0	0	0	0	0	0	0	0	0	0	0	0	0	1	0	0	0	0	0	0	0	0	0	0	0	0	0	0	0	0	0	0	0	0	0	0	0	0	0	0	0	0	0	0	0	0	0	0	0	0	0	0	0	0	0	0	0	0	0	0	0	0	0	0	0	0	0	1	0	0	0	0	0	0	1	0
bin.252	TH_ant_mag_91	d__Bacteria;p__Acidobacteriota;c__Blastocatellia;o__Pyrinomonadales;f__Pyrinomonadaceae;g__PSRF01;s__	56.91	1.12	29.98	FALSE	0	0	0	2.82051	0	0	0.0755145	0	0.247646	0	FALSE	TRUE	TRUE	FALSE	FALSE	0	0	0	0	0	0	0	0	0	0	1	0	0	0	0	0	0	0	0	0	0	0	0	0	0	0	0	0	0	0	0	0	0	0	0	0	0	0	0	0	0	0	0	0	0	0	0	0	1	0	2	0	0	1	1	0	0	0	0	0	0	0	0	0	0	0	0	0	0	0	0	0	0	0	0	0	0	0	0	0	0	0	0	0	0	0	0	0	0	0	0	0	0	0	0	0	1	0	0	0	0	0	0	0	0	0	0	0	0	0	0	0	0	0	0	0	0	0	0	0	0	0	0	0	0	0	0	0	0	0	0	0	0	0	0	0	0	0	0	0	0	0	0	0	0	0	0	0	0	0	1	0	0	0	0	0	0	1	0
bin.265	TH_ant_mag_100	d__Bacteria;p__Acidobacteriota;c__Blastocatellia;o__Pyrinomonadales;f__Pyrinomonadaceae;g__PSRF01;s__	56.97	0.29	30.1	FALSE	0	0	0	0.00613115	0	0	0.183689	0	0	0	FALSE	TRUE	TRUE	FALSE	FALSE	0	0	0	0	0	0	0	0	0	0	1	0	0	0	0	0	0	0	0	0	0	0	0	0	0	0	0	0	0	0	0	0	0	0	0	0	0	0	0	0	0	0	0	0	0	0	0	0	1	0	2	0	0	0	1	0	0	0	0	0	0	0	0	0	0	0	0	0	0	0	0	0	0	0	0	0	0	0	0	0	0	0	0	0	0	0	0	0	0	0	0	0	1	0	0	0	0	0	0	0	0	0	0	0	0	0	0	0	0	0	0	0	0	0	0	0	0	0	0	0	0	0	0	0	0	0	0	0	0	0	0	0	0	0	0	0	0	0	0	0	0	0	0	0	0	0	0	0	0	0	1	0	0	0	0	0	0	1	0
bin.106	TH_ant_mag_4	d__Bacteria;p__Acidobacteriota;c__Blastocatellia;o__Pyrinomonadales;f__Pyrinomonadaceae;g__PSRF01;s__	57.09	0.86	31.44	FALSE	0	0	0	0	0	0	0.18068	0	0.0733291	0	FALSE	TRUE	TRUE	FALSE	FALSE	0	0	0	0	0	0	0	0	0	0	1	0	0	0	0	0	0	0	0	0	0	0	0	0	0	0	0	0	0	0	0	1	0	0	1	0	0	0	0	0	0	0	0	0	0	0	0	0	1	0	1	0	0	1	2	0	0	0	0	0	0	0	0	0	0	0	0	0	0	0	0	0	0	0	0	0	0	0	0	0	0	0	0	0	0	0	0	0	0	0	0	0	1	0	0	0	0	0	0	0	0	0	0	0	0	0	0	0	0	0	0	0	0	0	0	0	0	0	0	0	0	0	0	0	0	0	0	0	0	0	0	0	0	0	0	0	0	0	0	0	0	0	0	0	0	0	0	0	0	0	2	0	0	0	0	0	0	1	0
bin.270	TH_ant_mag_104	d__Bacteria;p__Acidobacteriota;c__Blastocatellia;o__Pyrinomonadales;f__Pyrinomonadaceae;g__PSRF01;s__	57.1	0.3	31.59	FALSE	0	0	0	0.00578795	0	0	0.415896	0	0.652732	0	FALSE	TRUE	TRUE	FALSE	FALSE	0	0	0	0	0	0	0	0	0	0	2	0	0	0	0	0	0	0	0	0	0	0	0	0	0	0	0	0	0	0	0	1	0	0	0	0	0	0	0	0	0	0	0	0	0	0	0	0	1	0	1	0	0	0	2	0	0	0	0	0	0	0	0	0	0	0	0	0	0	0	0	0	0	0	0	0	0	0	0	0	0	0	0	0	0	0	0	0	0	0	0	0	0	0	0	0	2	0	0	0	0	0	0	0	0	0	0	0	0	0	0	0	0	0	0	0	0	0	0	0	0	0	0	0	0	0	0	0	0	0	0	0	0	0	0	0	0	0	0	0	0	0	0	0	0	0	0	0	0	0	2	0	0	0	0	0	0	2	0
bin.286	TH_ant_mag_117	d__Bacteria;p__Acidobacteriota;c__Blastocatellia;o__Pyrinomonadales;f__Pyrinomonadaceae;g__SXVE01;s__	57.15	5.25	31.17	FALSE	0	0	0	0.138842	0.0264345	0.0650907	0.0255535	0	0.0153537	0	FALSE	FALSE	FALSE	FALSE	FALSE	0	0	0	0	0	0	0	0	0	0	0	0	0	0	0	0	0	0	0	0	0	0	0	0	0	0	0	0	0	0	0	0	0	0	0	0	0	0	0	0	0	0	0	0	0	0	0	0	1	0	0	0	0	0	2	0	0	0	0	0	0	0	0	0	0	0	0	0	0	0	0	0	0	0	0	0	0	0	0	0	0	0	0	0	0	0	0	0	0	0	0	0	0	0	0	0	0	0	0	0	0	0	0	0	0	0	0	0	0	0	0	0	0	0	0	0	0	0	0	0	0	0	0	0	0	0	0	0	0	0	0	0	0	0	0	0	0	0	0	0	0	0	0	0	0	0	0	0	0	0	2	0	0	0	0	0	0	0	0
bin.467	TH_ant_mag_255	d__Bacteria;p__Acidobacteriota;c__Blastocatellia;o__Pyrinomonadales;f__Pyrinomonadaceae;g__SXVE01;s__	57.23	4.9	31.37	FALSE	0	0	0	0.180951	0.0469554	0.0843167	0.0380324	0	0.0250233	0	FALSE	FALSE	FALSE	FALSE	FALSE	0	0	0	0	0	0	0	0	0	0	0	0	0	0	0	0	0	0	0	0	0	0	0	0	0	0	0	0	0	0	0	0	0	0	0	0	0	0	0	0	0	0	0	0	0	0	0	0	1	0	0	0	0	0	3	0	0	0	0	0	0	0	0	0	0	0	0	0	0	0	0	0	0	0	0	0	0	0	0	0	0	0	0	0	0	0	0	0	0	0	0	0	0	0	0	0	0	0	0	0	0	0	0	0	0	0	0	0	0	0	0	0	0	0	0	0	0	0	0	0	0	0	0	0	0	0	0	0	0	0	0	0	0	0	0	0	0	0	0	0	0	0	0	0	0	0	0	0	0	0	3	0	0	0	0	0	0	0	0
bin.207	TH_ant_mag_65	d__Bacteria;p__Acidobacteriota;c__Terriglobia;o__Bryobacterales;f__Bryobacteraceae;g__;s__	57.29	2.11	26.38	FALSE	0.126253	0.166593	0.484084	0	0	0	0	0	0	0	FALSE	TRUE	TRUE	FALSE	FALSE	0	0	0	0	0	0	0	0	0	0	1	0	0	0	0	0	0	0	0	0	0	0	0	0	0	0	0	0	0	0	1	0	0	0	1	0	0	0	0	0	0	0	0	0	0	0	0	1	1	0	3	1	0	0	2	0	0	0	0	0	0	0	0	0	0	0	0	0	0	0	0	0	0	0	0	0	0	0	0	0	0	0	0	0	0	0	0	0	0	0	0	0	1	0	0	0	0	0	0	0	0	0	0	0	0	0	0	0	0	0	0	0	0	0	0	0	0	0	0	0	0	0	0	0	0	0	0	0	0	0	0	0	0	0	0	0	0	0	0	0	0	0	0	0	0	0	0	0	0	0	2	0	0	0	0	0	0	1	0
bin.606	TH_ant_mag_359	d__Bacteria;p__Acidobacteriota;c__Terriglobia;o__Bryobacterales;f__Bryobacteraceae;g__;s__	57.32	2.39	26.62	FALSE	0.175284	0.24484	0.155789	0	0	0	0	0	0	0	FALSE	TRUE	TRUE	FALSE	FALSE	0	0	0	0	0	0	0	0	0	0	1	0	0	0	0	0	0	0	0	0	0	0	0	0	0	0	0	0	0	0	0	0	0	0	0	0	0	0	0	0	0	0	0	0	0	0	0	0	1	0	3	0	0	0	2	0	0	0	0	0	0	0	0	0	0	0	0	0	0	0	0	0	0	0	0	0	0	0	0	0	0	0	0	0	0	0	0	0	0	0	0	0	1	0	0	0	0	0	0	0	0	0	0	0	0	0	0	0	0	0	0	0	0	0	0	0	0	0	0	0	0	0	0	0	0	0	0	0	0	0	0	0	0	0	0	0	0	0	0	0	0	0	0	0	0	0	0	0	0	0	2	0	0	0	0	0	0	1	0
bin.334	TH_ant_mag_160	d__Bacteria;p__Acidobacteriota;c__Terriglobia;o__Bryobacterales;f__Bryobacteraceae;g__;s__	57.65	0.01	27.31	FALSE	0.281091	0.389769	0.85362	0	0	0	0	0	0	0	FALSE	TRUE	TRUE	FALSE	FALSE	0	0	0	0	0	0	0	0	0	0	1	0	0	0	0	0	0	0	0	0	0	0	0	0	0	0	0	0	0	0	0	0	0	0	0	0	0	0	0	0	0	0	0	0	0	0	0	0	1	0	2	0	0	0	1	0	0	0	0	0	0	0	0	0	0	0	0	0	0	0	0	0	0	0	0	0	0	0	0	0	0	0	0	0	0	0	0	0	0	0	0	0	0	0	0	0	1	0	0	0	0	0	0	0	0	0	0	0	0	0	0	0	0	0	0	0	0	0	0	0	0	0	0	0	0	0	0	0	0	0	0	0	0	0	0	0	0	0	0	0	0	0	0	0	0	0	0	0	0	0	1	0	0	0	0	0	0	1	0
bin.707	TH_ant_mag_427	d__Bacteria;p__Acidobacteriota;c__Terriglobia;o__Bryobacterales;f__Bryobacteraceae;g__;s__	57.68	1.1	29.37	FALSE	0	0	0	0	0	0	0	0.118324	0	0	FALSE	TRUE	TRUE	FALSE	FALSE	0	0	0	0	0	0	0	0	0	0	1	0	0	0	0	0	0	0	0	0	0	0	0	0	0	0	0	0	0	0	1	1	0	0	0	0	0	0	0	0	0	0	0	0	0	0	0	0	1	0	2	1	0	0	2	0	0	0	0	0	0	0	0	0	0	0	0	0	0	0	0	0	0	0	0	0	0	0	0	0	0	0	0	0	0	0	0	0	0	0	0	0	1	0	0	0	0	0	0	0	0	0	0	0	0	0	0	0	0	0	0	0	0	0	0	0	0	0	0	0	0	0	0	0	0	0	0	0	0	0	0	0	0	0	0	0	0	0	0	0	0	0	0	0	0	0	0	0	0	0	2	0	0	0	0	0	0	1	0
bin.165	TH_ant_mag_37	d__Bacteria;p__Acidobacteriota;c__Terriglobia;o__Bryobacterales;f__Bryobacteraceae;g__Bog-105;s__	58.04	4.09	25.84	FALSE	0.0441552	0	0.326192	0	0	0	0	0	0	0	FALSE	TRUE	TRUE	FALSE	FALSE	0	0	0	0	0	0	0	0	0	0	2	0	0	0	0	0	0	0	0	0	0	0	0	0	0	0	0	0	0	0	0	0	0	0	0	0	0	0	0	0	0	0	0	0	0	0	0	0	1	0	3	0	0	0	2	0	0	0	0	0	0	0	0	0	0	0	0	0	0	0	0	0	0	0	0	0	0	0	0	0	0	0	0	0	0	0	0	0	0	0	0	0	2	0	0	0	0	0	0	0	0	0	0	0	0	0	0	0	0	0	0	0	0	0	0	0	0	0	0	0	0	0	0	0	0	0	0	0	0	0	0	0	0	0	0	0	0	0	0	0	0	0	0	0	0	0	0	0	0	0	2	0	0	0	0	0	0	2	0
bin.22	TH_ant_mag_73	d__Bacteria;p__Acidobacteriota;c__Terriglobia;o__Bryobacterales;f__Bryobacteraceae;g__Bog-105;s__	58.44	1.07	26.57	FALSE	0.0340273	0.24908	0	0	0	0	0	0	0	0	FALSE	TRUE	TRUE	FALSE	FALSE	0	0	0	0	0	0	0	0	0	0	1	0	0	0	0	0	0	0	0	0	0	0	0	0	0	0	0	0	0	0	0	0	0	0	2	0	0	0	0	0	0	0	0	0	0	0	0	0	1	0	5	0	0	0	2	0	0	0	0	0	0	0	0	0	0	0	0	0	0	0	0	0	0	0	0	0	0	0	0	0	0	0	0	0	0	0	0	0	0	0	0	0	1	0	0	0	0	0	0	0	0	0	0	0	0	0	0	0	0	0	0	0	0	0	0	0	0	0	0	0	0	0	0	0	0	0	0	0	0	0	0	0	0	0	0	0	0	0	0	0	0	0	0	0	0	0	0	0	0	0	2	0	0	0	0	0	0	1	0
bin.703	TH_ant_mag_424	d__Bacteria;p__Acidobacteriota;c__Terriglobia;o__Terriglobales;f__Acidobacteriaceae;g__CAHJWL01;s__	58.72	0.9	22.82	FALSE	0.141098	0.0152553	0.022132	0	0	0	0	0	0	0	FALSE	TRUE	TRUE	FALSE	FALSE	0	0	0	0	0	0	0	0	0	0	1	0	0	0	0	0	0	0	0	0	0	0	0	0	0	0	0	0	0	0	1	0	0	0	0	0	0	0	0	0	0	0	0	0	0	0	0	2	1	0	2	0	0	0	0	0	0	0	0	0	0	0	0	0	0	0	0	0	0	0	0	0	0	0	0	0	0	0	0	0	0	0	0	0	0	0	0	0	0	0	0	0	1	0	0	0	0	0	0	0	0	0	0	0	0	0	0	0	0	0	0	0	0	0	0	0	0	0	0	0	0	0	0	0	0	0	0	0	0	0	0	0	0	0	0	0	0	0	0	0	0	0	0	0	0	0	0	0	0	0	0	0	0	0	0	0	0	1	0
bin.584	TH_ant_mag_345	d__Bacteria;p__Acidobacteriota;c__Terriglobia;o__Terriglobales;f__Acidobacteriaceae;g__CAHJWL01;s__	58.74	2.05	23.13	FALSE	0.180506	0.0211335	0.0300781	0	0	0	0	0	0	0	FALSE	TRUE	TRUE	FALSE	FALSE	0	0	0	0	0	0	0	0	0	0	1	0	0	0	0	0	0	0	0	0	0	0	0	0	0	0	0	0	0	0	1	0	0	0	0	0	0	0	0	0	0	0	0	0	0	0	0	2	1	0	2	0	0	0	1	0	0	0	0	0	0	0	0	0	0	0	0	0	0	0	0	0	0	0	0	0	0	0	0	0	0	0	0	0	0	0	0	0	0	0	0	0	1	0	0	0	0	0	0	0	0	0	0	0	0	0	0	0	0	0	0	0	0	0	0	0	0	0	0	0	0	0	0	0	0	0	0	0	0	0	0	0	0	0	0	0	0	0	0	0	0	0	0	0	0	0	0	0	0	0	1	0	0	0	0	0	0	1	0
bin.487	TH_ant_mag_270	d__Bacteria;p__Acidobacteriota;c__Terriglobia;o__Terriglobales;f__Acidobacteriaceae;g__Edaphobacter;s__	58.88	5.7	24.39	FALSE	0.293216	0.183224	0.0457509	0	0	0	0	0	0	0	FALSE	TRUE	TRUE	FALSE	FALSE	0	0	0	0	0	0	0	0	0	0	2	0	0	0	0	0	0	0	0	0	0	0	0	0	0	0	0	0	0	0	0	0	0	0	1	0	0	0	0	0	0	0	0	0	0	0	0	0	1	0	6	0	0	0	1	0	0	0	0	0	0	0	0	0	0	0	0	0	0	0	0	0	0	0	0	0	0	0	0	0	0	0	0	0	0	0	0	0	0	0	0	0	2	0	0	0	0	0	0	0	0	0	0	0	0	0	0	0	0	0	0	0	0	0	0	0	0	0	0	0	0	0	0	0	0	0	0	0	0	0	0	0	0	0	0	0	0	0	0	0	0	0	0	0	0	0	0	0	0	0	1	0	0	0	0	0	0	2	0
bin.300	TH_ant_mag_132	d__Bacteria;p__Acidobacteriota;c__Terriglobia;o__Terriglobales;f__Acidobacteriaceae;g__KBS-83;s__	59.03	1.69	25.42	FALSE	0.2252	0.0392527	0.0530186	0	0	0	0	0	0	0	FALSE	TRUE	TRUE	FALSE	FALSE	0	0	0	0	0	0	0	0	0	0	1	0	0	0	0	0	0	0	0	0	0	0	0	0	0	0	0	0	0	0	0	0	0	0	0	0	0	0	0	0	0	0	0	0	0	0	0	0	1	1	2	0	0	0	1	0	0	0	0	0	0	0	0	0	0	0	0	0	0	0	0	0	0	0	0	0	0	0	0	0	0	0	0	0	0	0	0	0	0	0	0	0	1	0	0	0	0	0	0	0	0	0	0	0	0	0	0	0	0	0	0	0	0	0	0	0	0	0	0	0	0	0	0	0	0	0	0	0	0	0	0	0	0	0	0	0	0	0	0	0	0	0	0	0	0	0	0	0	0	0	1	0	0	0	0	0	0	1	0
bin.822	TH_ant_mag_507	d__Bacteria;p__Acidobacteriota;c__Terriglobia;o__Terriglobales;f__DSPA01;g__;s__	59.25	0.8	29.29	FALSE	0.210435	0.1575	0.0225837	0	0	0	0	0	0	0	FALSE	TRUE	TRUE	FALSE	FALSE	0	0	0	0	0	0	0	0	0	0	1	0	0	0	0	0	0	0	0	0	0	0	0	0	0	0	0	0	0	0	0	0	0	0	0	0	0	0	0	0	0	0	0	0	0	0	0	1	2	0	0	1	0	0	1	0	0	0	0	0	0	0	0	0	0	0	0	0	0	0	0	0	0	0	0	0	0	0	0	0	0	0	0	0	0	0	0	0	0	0	0	0	1	0	0	0	0	0	0	0	0	0	0	0	0	0	0	0	0	0	0	0	0	0	0	0	0	0	0	0	0	0	0	0	0	0	0	0	0	0	0	0	0	0	0	0	0	0	0	0	0	0	0	0	0	0	0	0	0	0	1	0	0	0	0	0	0	1	0
bin.764	TH_ant_mag_461	d__Bacteria;p__Acidobacteriota;c__Thermoanaerobaculia;o__Gp7-AA8;f__Gp7-AA8;g__;s__	59.37	2.14	24.93	FALSE	0	0	0	0	0	0	0	0	0.15979	0	FALSE	TRUE	TRUE	FALSE	FALSE	0	0	0	0	0	0	0	0	0	0	1	0	0	0	0	0	0	0	0	0	0	0	0	0	0	0	0	0	0	0	0	1	0	0	0	0	0	0	0	0	0	0	0	0	0	0	0	0	1	0	1	0	0	0	1	0	0	0	0	0	0	0	0	0	0	0	0	0	0	0	0	0	0	0	0	0	0	0	0	0	0	0	0	0	0	0	0	0	0	0	0	0	0	0	0	0	1	0	0	0	0	0	0	0	0	0	0	0	0	0	0	0	0	0	0	0	0	0	0	0	0	0	0	0	0	0	0	0	0	0	0	0	0	0	0	0	0	0	0	0	0	0	0	0	0	0	0	0	0	0	1	0	0	0	0	0	0	1	0
bin.599	TH_ant_mag_356	d__Bacteria;p__Acidobacteriota;c__Thermoanaerobaculia;o__Gp7-AA8;f__Gp7-AA8;g__JAENWF01;s__	59.42	0.64	28.96	FALSE	0	0	0	0	0	0	0	0	0.220944	0	FALSE	TRUE	TRUE	FALSE	FALSE	0	0	0	0	0	0	0	0	0	0	1	0	0	0	0	0	0	0	0	0	0	0	0	0	0	0	0	0	0	0	0	0	0	0	0	0	0	0	0	0	0	0	0	0	0	0	0	0	1	0	2	0	0	0	1	0	0	0	0	0	0	0	0	0	0	0	0	0	0	0	0	0	0	0	0	0	0	0	0	0	0	0	0	0	0	0	0	0	0	0	0	0	0	0	0	0	1	0	0	0	0	0	0	0	0	0	0	0	0	0	0	0	0	0	0	0	0	0	0	0	0	0	0	0	0	0	0	0	0	0	0	0	0	0	0	0	0	0	0	0	0	0	0	0	0	0	0	0	0	0	1	0	0	0	0	0	0	1	0
bin.788	TH_ant_mag_481	d__Bacteria;p__Acidobacteriota;c__Thermoanaerobaculia;o__UBA5066;f__Gp7-AA6;g__Gp7-AA6;s__	59.48	5.06	35.57	FALSE	0	0	0	0	0	0	0.321927	0	0	0	FALSE	TRUE	TRUE	FALSE	FALSE	0	0	0	0	0	0	0	0	0	0	1	0	0	0	0	0	0	0	0	0	0	0	0	0	0	0	0	0	0	0	0	0	0	0	0	0	0	0	0	0	0	0	0	0	0	0	0	0	1	0	1	0	0	0	2	0	0	0	0	0	0	0	0	0	0	0	0	0	0	0	0	0	0	0	0	0	0	0	0	0	0	0	0	0	0	0	0	0	0	0	0	0	0	0	0	0	1	0	0	0	0	0	0	0	0	0	0	0	0	0	0	0	0	0	0	0	0	0	0	0	0	0	0	0	0	0	0	0	0	0	0	0	0	0	0	0	0	0	0	0	0	0	0	0	0	0	0	0	0	0	2	0	0	0	0	0	0	1	0
bin.298	TH_ant_mag_128	d__Bacteria;p__Acidobacteriota;c__UBA6911;o__RPQK01;f__;g__;s__	59.58	0.57	30.88	FALSE	0	0	0	0	0	0	0	0	0.210607	0	FALSE	FALSE	FALSE	FALSE	FALSE	0	0	0	0	0	0	0	0	0	0	0	0	0	0	0	0	0	0	0	0	0	0	0	0	0	0	0	0	0	0	0	0	0	0	0	0	0	0	0	0	0	0	0	0	0	0	0	0	1	0	2	0	0	1	2	0	0	0	0	0	0	0	0	0	0	0	0	0	0	0	0	0	0	0	0	0	0	0	0	0	0	0	0	0	0	0	0	0	0	0	0	0	0	0	0	0	0	0	0	0	0	0	0	0	0	0	0	0	0	0	0	0	0	0	0	0	0	0	0	0	0	0	0	0	0	0	0	0	0	0	0	0	0	0	0	0	0	0	0	0	0	0	0	0	0	0	0	0	0	0	2	0	0	0	0	0	0	0	0
bin.89	TH_ant_mag_546	d__Bacteria;p__Acidobacteriota;c__Vicinamibacteria;o__Vicinamibacterales;f__;g__;s__	59.83	3.11	31.22	FALSE	0	0	0	0.0202296	0	0	0.00858469	0	0.161698	0	FALSE	TRUE	TRUE	FALSE	FALSE	0	0	0	0	0	0	0	0	0	0	2	0	0	0	0	0	0	0	0	0	0	0	0	0	0	0	0	0	0	0	0	0	0	0	0	0	0	0	0	0	0	0	0	0	0	0	0	0	1	0	0	0	0	0	3	0	0	0	0	0	0	0	0	0	0	0	0	0	0	0	0	0	0	0	0	0	0	0	0	0	0	0	0	0	0	0	0	0	0	0	0	0	0	0	0	0	2	0	0	0	0	0	0	0	0	0	0	0	0	0	0	0	0	0	0	0	0	0	0	0	0	0	0	0	0	0	0	0	0	0	0	0	0	0	0	0	0	0	0	0	0	0	0	0	0	0	0	0	0	0	3	0	0	0	0	0	0	2	0
bin.561	TH_ant_mag_327	d__Bacteria;p__Acidobacteriota;c__Vicinamibacteria;o__Vicinamibacterales;f__;g__;s__	60.09	3.1	31.45	FALSE	0	0	0	0	0	0	0	0.127642	0.0169181	0	FALSE	TRUE	TRUE	FALSE	FALSE	0	0	0	0	0	0	0	0	0	0	2	0	0	0	0	0	0	0	0	0	0	0	0	0	0	0	0	0	0	0	0	0	0	0	0	0	0	0	0	0	0	0	0	0	0	0	0	0	1	0	0	0	0	0	3	0	0	0	0	0	0	0	0	0	0	0	0	0	0	0	0	0	0	0	0	0	0	0	0	0	0	0	0	0	0	0	0	0	0	0	0	0	0	0	0	0	2	0	0	0	0	0	0	0	0	0	0	0	0	0	0	0	0	0	0	0	0	0	0	0	0	0	0	0	0	0	0	0	0	0	0	0	0	0	0	0	0	0	0	0	0	0	0	0	0	0	0	0	0	0	3	0	0	0	0	0	0	2	0
bin.588	TH_ant_mag_349	d__Bacteria;p__Acidobacteriota;c__Vicinamibacteria;o__Vicinamibacterales;f__2-12-FULL-66-21;g__JACCXG01;s__JACCXG01 sp013697225	60.23	1.16	31.25	FALSE	0	0	0	0.229545	0	0	0.0256145	0.110946	0	0	FALSE	TRUE	TRUE	FALSE	FALSE	0	0	0	0	0	0	0	0	0	0	1	0	0	0	0	0	0	0	0	0	0	0	0	0	0	0	0	0	0	0	0	0	0	0	0	0	0	0	0	0	0	0	0	0	0	0	0	0	1	0	1	0	0	0	2	0	0	0	0	0	0	0	0	0	0	0	0	0	0	0	0	0	0	0	0	0	0	0	0	0	0	0	0	0	0	0	0	0	0	0	0	0	0	0	0	0	1	0	0	0	0	0	0	0	0	0	0	0	0	0	0	0	0	0	0	0	0	0	0	0	0	0	0	0	0	0	0	0	0	0	0	0	0	0	0	0	0	0	0	0	0	0	0	0	0	0	0	0	0	0	2	0	0	0	0	0	0	1	0
bin.56	TH_ant_mag_326	d__Bacteria;p__Acidobacteriota;c__Vicinamibacteria;o__Vicinamibacterales;f__2-12-FULL-66-21;g__JACCXG01;s__JACCXG01 sp013697225	60.41	0.41	33.24	FALSE	0	0	0	0.177946	0	0	0.0203635	0.0867645	0	0	FALSE	FALSE	FALSE	FALSE	FALSE	0	0	0	0	0	0	0	0	0	0	0	0	0	0	0	0	0	0	0	0	0	0	0	0	0	0	0	0	0	0	0	0	0	0	0	0	0	0	0	0	0	0	0	0	0	0	0	0	1	0	1	0	0	0	2	0	0	0	0	0	0	0	0	0	0	0	0	0	0	0	0	0	0	0	0	0	0	0	0	0	0	0	0	0	0	0	0	0	0	0	0	0	0	0	0	0	0	0	0	0	0	0	0	0	0	0	0	0	0	0	0	0	0	0	0	0	0	0	0	0	0	0	0	0	0	0	0	0	0	0	0	0	0	0	0	0	0	0	0	0	0	0	0	0	0	0	0	0	0	0	2	0	0	0	0	0	0	0	0
bin.583	TH_ant_mag_344	d__Bacteria;p__Acidobacteriota;c__Vicinamibacteria;o__Vicinamibacterales;f__2-12-FULL-66-21;g__JACDCA01;s__	60.47	6.64	29.56	FALSE	0	0	0	0.0873984	0.0081973	0	0.0264874	0.010565	0.147523	0	FALSE	FALSE	FALSE	FALSE	FALSE	0	0	0	0	0	0	0	0	0	0	0	0	0	0	0	0	0	0	0	0	0	0	0	0	0	0	0	0	0	0	0	3	0	0	0	0	0	0	0	0	0	0	0	0	0	0	0	2	0	0	2	0	0	0	4	0	0	0	0	0	0	0	0	0	0	0	0	0	0	0	0	0	0	0	0	0	0	0	0	0	0	0	0	0	0	0	0	0	0	0	0	0	0	0	0	0	0	0	0	0	0	0	0	0	0	0	0	0	0	0	0	0	0	0	0	0	0	0	0	0	0	0	0	0	0	0	0	0	0	0	0	0	0	0	0	0	0	0	0	0	0	0	0	0	0	0	0	0	0	0	4	0	0	0	0	0	0	0	0
bin.73	TH_ant_mag_441	d__Bacteria;p__Acidobacteriota;c__Vicinamibacteria;o__Vicinamibacterales;f__2-12-FULL-66-21;g__JACDCA01;s__	60.48	0.4	30.71	FALSE	0	0	0	0.0187539	0	0	0.0513334	0.260216	0.0267373	0	FALSE	TRUE	TRUE	FALSE	FALSE	0	0	0	0	0	0	0	0	0	0	1	0	0	0	0	0	0	0	0	0	0	0	0	0	0	0	0	0	0	0	0	1	0	0	0	0	0	0	0	0	0	0	0	0	0	0	0	0	1	0	2	1	0	0	2	0	0	0	0	0	0	0	0	0	0	0	0	0	0	0	0	0	0	0	0	0	0	0	0	0	0	0	0	0	0	0	0	0	0	0	0	0	1	0	0	0	0	0	0	0	0	0	0	0	0	0	0	0	0	0	0	0	0	0	0	0	0	0	0	0	0	0	0	0	0	0	0	0	0	0	0	0	0	0	0	0	0	0	0	0	0	0	0	0	0	0	0	0	0	0	2	0	0	0	0	0	0	1	0
bin.826	TH_ant_mag_511	d__Bacteria;p__Acidobacteriota;c__Vicinamibacteria;o__Vicinamibacterales;f__2-12-FULL-66-21;g__JAIVJE01;s__	60.58	1.19	31.01	FALSE	0	0	0	0.095377	0	0	0.230765	0	0.0711306	0	FALSE	TRUE	TRUE	FALSE	FALSE	0	0	0	0	0	0	0	0	0	0	1	0	0	0	0	0	0	0	0	0	0	0	0	0	0	0	0	0	0	0	0	0	0	0	0	0	0	0	0	0	0	0	0	0	0	0	0	0	1	0	1	0	0	0	1	1	0	0	0	0	0	0	0	0	0	0	0	0	0	0	0	0	0	0	0	0	0	0	0	0	0	0	0	0	0	0	0	0	0	0	0	0	0	0	0	0	1	0	0	0	0	0	0	0	0	0	0	0	0	0	0	0	0	0	0	0	0	0	0	0	0	0	0	0	0	0	0	0	0	0	0	0	0	0	0	0	0	0	0	0	0	0	0	0	0	0	0	0	0	0	1	1	0	0	0	0	0	1	0
bin.773	TH_ant_mag_470	d__Bacteria;p__Acidobacteriota;c__Vicinamibacteria;o__Vicinamibacterales;f__UBA2999;g__JACCSI01;s__	61.27	3.3	30.21	FALSE	0	0	0	0.0686251	0	0	0.0420871	0.2404	0.0137561	0	FALSE	FALSE	FALSE	FALSE	FALSE	0	0	0	0	0	0	0	0	0	0	0	0	0	0	0	0	0	0	0	0	0	0	0	0	0	0	0	0	0	0	0	1	0	0	0	0	0	0	0	0	0	0	0	0	0	0	0	1	1	0	2	0	0	0	2	0	0	0	0	0	0	0	0	0	0	0	0	0	0	0	0	0	0	0	0	0	0	0	0	0	0	0	0	0	0	0	0	0	0	0	0	0	0	0	0	0	0	0	0	0	0	0	0	0	0	0	0	0	0	0	0	0	0	0	0	0	0	0	0	0	0	0	0	0	0	0	0	0	0	0	0	0	0	0	0	0	0	0	0	0	0	0	0	0	0	0	0	0	0	0	2	0	0	0	0	0	0	0	0
bin.519	TH_ant_mag_294	d__Bacteria;p__Acidobacteriota;c__Vicinamibacteria;o__Vicinamibacterales;f__Vicinamibacteraceae;g__JAEZDP01;s__	61.36	4.13	31.4	FALSE	0	0	0	0.00748539	0	0	0	0.298454	0	0	FALSE	TRUE	TRUE	FALSE	FALSE	0	0	0	0	0	0	0	0	0	0	2	0	0	0	0	0	0	0	0	0	0	0	0	0	0	0	0	0	0	0	0	0	0	0	0	0	0	0	0	0	0	0	0	0	0	0	0	0	1	0	3	1	0	0	2	0	0	0	0	0	0	0	0	0	0	0	0	0	0	0	0	0	0	0	0	0	0	0	0	0	0	0	0	0	0	0	0	0	0	0	0	0	1	0	0	0	1	0	0	0	0	0	0	0	0	0	0	0	0	0	0	0	0	0	0	0	0	0	0	0	0	0	0	0	0	0	0	0	0	0	0	0	0	0	0	0	0	0	0	0	0	0	0	0	0	0	0	0	0	0	2	0	0	0	0	0	0	2	0
bin.336	TH_ant_mag_162	d__Bacteria;p__Acidobacteriota;c__Vicinamibacteria;o__Vicinamibacterales;f__Vicinamibacteraceae;g__Luteitalea;s__Luteitalea sp013695405	61.36	2.84	30.44	FALSE	0	0	0	0.0622868	0.00558861	0	0.015643	0	0.113846	0	FALSE	TRUE	TRUE	FALSE	FALSE	0	0	0	0	0	0	0	0	0	0	1	0	0	0	0	0	0	0	0	0	0	0	0	0	0	0	0	0	0	0	0	0	0	0	0	0	0	0	0	0	0	0	0	0	0	0	0	0	1	0	1	0	0	0	0	0	0	0	0	0	0	0	0	0	0	0	0	0	0	0	0	0	0	0	0	0	0	0	0	0	0	0	0	0	0	0	0	0	0	0	0	0	0	0	0	0	1	0	0	0	0	0	0	0	0	0	0	0	0	0	0	0	0	0	0	0	0	0	0	0	0	0	0	0	0	0	0	0	0	0	0	0	0	0	0	0	0	0	0	0	0	0	0	0	0	0	0	0	0	0	0	0	0	0	0	0	0	1	0
bin.580	TH_ant_mag_341	d__Bacteria;p__Actinomycetota;c__Acidimicrobiia;o__Acidimicrobiales;f__AC-14;g__;s__	61.39	3.96	30.25	TRUE	0.0152013	0.33284	0.0473932	0.0103287	0.00965489	0	0.0119156	0	0.0272789	0	TRUE	TRUE	TRUE	FALSE	FALSE	0	0	0	0	0	1	0	0	0	0	4	0	0	0	0	0	0	0	0	0	0	0	0	0	0	0	0	0	0	0	1	0	0	0	0	0	0	0	0	0	0	0	0	0	0	0	0	0	1	0	4	0	0	0	1	0	0	0	0	0	0	0	0	0	0	0	0	0	0	0	0	0	0	0	0	0	0	0	0	0	0	0	0	0	0	0	0	0	0	0	0	0	0	0	0	0	4	0	0	0	0	0	0	0	0	0	0	0	0	0	0	0	0	0	0	0	0	0	0	0	0	0	0	0	0	0	0	0	0	0	0	0	0	0	0	0	0	0	0	0	0	0	0	0	0	0	0	1	0	0	1	0	0	0	0	0	0	4	0
bin.162	TH_ant_mag_35	d__Bacteria;p__Actinomycetota;c__Acidimicrobiia;o__Acidimicrobiales;f__AC-14;g__;s__	61.44	3.7	30.25	TRUE	0	0.0176902	0	0.138063	0.0126417	0	0.0624702	0	0.065228	0	FALSE	TRUE	TRUE	FALSE	FALSE	0	0	0	0	0	0	0	0	0	0	1	0	0	0	0	0	0	0	0	0	0	0	0	0	0	0	0	0	0	0	1	0	0	0	0	0	0	0	0	0	0	0	0	0	0	0	0	0	0	0	2	0	0	0	1	0	0	0	0	0	0	0	0	0	0	0	0	0	0	0	0	0	0	0	0	0	0	0	0	0	0	0	0	0	0	0	0	0	0	0	0	0	0	0	0	0	1	0	0	0	0	0	0	0	0	0	0	0	0	0	0	0	0	0	0	0	0	0	0	0	0	0	0	0	0	0	0	0	0	0	0	0	0	0	0	0	0	0	0	0	0	0	0	0	0	0	0	0	0	0	1	0	0	0	0	0	0	1	0
bin.301	TH_ant_mag_133	d__Bacteria;p__Actinomycetota;c__Acidimicrobiia;o__Acidimicrobiales;f__AC-14;g__;s__	61.44	1.7	30.32	TRUE	0.212821	0.996661	0.927459	0.0111662	0.0122743	0	0.0142313	0	0.0340445	0	FALSE	TRUE	TRUE	FALSE	FALSE	0	0	0	0	0	0	0	0	0	0	1	0	0	0	0	0	0	0	0	0	0	0	0	0	0	0	0	0	0	0	1	0	0	0	0	0	0	0	0	0	0	0	0	0	0	0	0	1	1	0	3	0	0	0	1	0	0	0	0	0	0	0	0	0	0	0	0	0	0	0	0	0	0	0	0	0	0	0	0	0	0	0	0	0	0	0	0	0	0	0	0	0	0	0	0	0	1	0	0	0	0	0	0	0	0	0	0	0	0	0	0	0	0	0	0	0	0	0	0	0	0	0	0	0	0	0	0	0	0	0	0	0	0	0	0	0	0	0	0	0	0	0	0	0	0	0	0	0	0	0	1	0	0	0	0	0	0	1	0
bin.803	TH_ant_mag_491	d__Bacteria;p__Actinomycetota;c__Acidimicrobiia;o__Acidimicrobiales;f__AC-14;g__;s__	61.48	1.08	31.1	TRUE	0	0.0145761	0	0.0265634	0.398237	0	0.0493158	0	0.137383	0	TRUE	TRUE	TRUE	FALSE	FALSE	0	0	0	0	0	1	0	0	0	0	1	0	0	0	0	0	0	0	0	0	0	0	0	0	0	0	0	0	0	0	0	0	0	0	0	0	0	0	0	0	0	0	0	0	0	0	0	0	1	0	1	0	0	0	1	0	0	0	0	0	0	0	0	0	0	0	0	0	0	0	0	0	0	0	0	0	0	0	0	0	0	0	0	0	0	0	0	0	0	0	0	0	0	0	0	0	1	0	0	0	0	0	0	0	0	0	0	0	0	0	0	0	0	0	0	0	0	0	0	0	0	0	0	0	0	0	0	0	0	0	0	0	0	0	0	0	0	0	0	0	0	0	0	0	0	0	0	1	0	0	1	0	0	0	0	0	0	1	0
bin.130	TH_ant_mag_19	d__Bacteria;p__Actinomycetota;c__Acidimicrobiia;o__Acidimicrobiales;f__AC-14;g__;s__	61.67	0.33	31.44	FALSE	0.00912115	0.2226	0.0291684	0	0	0	0.00520868	0	0.0121346	0	FALSE	TRUE	TRUE	FALSE	FALSE	0	0	0	0	0	0	0	0	0	0	1	0	0	0	0	0	0	0	0	0	0	0	0	0	0	0	0	0	0	0	1	0	0	0	0	0	0	0	0	0	0	0	0	0	0	0	0	0	0	0	3	0	0	0	0	0	0	0	0	0	0	0	0	0	0	0	0	0	0	0	0	0	0	0	0	0	0	0	0	0	0	0	0	0	0	0	0	0	0	0	0	0	0	0	0	0	1	0	0	0	0	0	0	0	0	0	0	0	0	0	0	0	0	0	0	0	0	0	0	0	0	0	0	0	0	0	0	0	0	0	0	0	0	0	0	0	0	0	0	0	0	0	0	0	0	0	0	0	0	0	0	0	0	0	0	0	0	1	0
bin.155	TH_ant_mag_30	d__Bacteria;p__Actinomycetota;c__Acidimicrobiia;o__Acidimicrobiales;f__AC-14;g__;s__	61.77	2.55	31.59	TRUE	0.0372509	0.534041	0.119558	0.0114398	0	0	0.0129511	0	0.0257127	0	FALSE	FALSE	FALSE	FALSE	FALSE	0	0	0	0	0	1	0	0	0	0	0	0	0	0	0	0	0	0	0	0	0	0	0	0	0	0	0	0	0	0	1	0	0	0	0	0	0	0	0	0	0	0	0	0	0	0	0	0	0	0	3	0	0	0	1	0	0	0	0	0	0	0	0	0	0	0	0	0	0	0	0	0	0	0	0	0	0	0	0	0	0	0	0	0	0	0	0	0	0	0	0	0	0	0	0	0	0	0	0	0	0	0	0	0	0	0	0	0	0	0	0	0	0	0	0	0	0	0	0	0	0	0	0	0	0	0	0	0	0	0	0	0	0	0	0	0	0	0	0	0	0	0	0	0	0	0	0	1	0	0	1	0	0	0	0	0	0	0	0
bin.594	TH_ant_mag_353	d__Bacteria;p__Actinomycetota;c__Acidimicrobiia;o__Acidimicrobiales;f__AC-14;g__CADCTB01;s__	61.9	2.3	28.29	TRUE	0.0311973	0.24427	0.0186097	0.0111084	0.0145252	0	0.0163155	0	0.058885	0	TRUE	TRUE	TRUE	FALSE	FALSE	0	0	0	0	0	1	0	0	0	0	2	0	0	0	0	0	0	0	0	0	0	0	0	0	0	0	0	0	0	0	0	0	0	0	0	0	0	0	0	0	0	0	0	0	0	0	0	0	1	0	1	0	0	0	2	0	0	0	0	0	0	0	0	0	0	0	0	0	0	0	0	0	0	0	0	0	0	0	0	0	0	0	0	0	0	0	0	0	0	0	0	0	1	0	0	0	1	0	0	0	0	0	0	0	0	0	0	0	0	0	0	0	0	0	0	0	0	0	0	0	0	0	0	0	0	0	0	0	0	0	0	0	0	0	0	0	0	0	0	0	0	0	0	0	0	0	0	1	0	0	2	0	0	0	0	0	0	2	0
bin.26	TH_ant_mag_98	d__Bacteria;p__Actinomycetota;c__Acidimicrobiia;o__Acidimicrobiales;f__AC-14;g__CADCTB01;s__	61.95	6.27	29.8	FALSE	0	0	0	0.0256686	0.019978	0	0.0381932	0	0.824458	0	FALSE	TRUE	TRUE	FALSE	FALSE	0	0	0	0	0	1	0	0	0	0	4	0	0	0	0	0	0	0	0	0	0	0	0	0	0	0	0	0	0	0	0	0	0	0	0	0	0	0	0	0	0	0	0	0	0	0	0	0	1	0	3	0	0	0	2	0	0	0	0	0	0	0	0	0	0	0	0	0	0	0	0	0	0	0	0	0	0	0	0	0	0	0	0	0	0	0	0	0	0	0	0	0	0	0	0	0	4	0	0	0	0	0	0	0	0	0	0	0	0	0	0	0	0	0	0	0	0	0	0	0	0	0	0	0	0	0	0	0	0	0	0	0	0	0	0	0	0	0	0	0	0	0	0	1	0	0	0	0	0	0	2	0	0	0	0	0	0	4	0
bin.486	TH_ant_mag_269	d__Bacteria;p__Actinomycetota;c__Acidimicrobiia;o__Acidimicrobiales;f__AC-14;g__CADCTB01;s__	62.33	2.72	30.85	TRUE	0	0.0155799	0	0.0526228	0.296944	0	0.0434881	0	0.161105	0	FALSE	TRUE	TRUE	TRUE	FALSE	0	0	0	0	0	0	0	1	0	0	1	0	0	0	0	0	0	0	0	0	0	0	0	0	0	0	0	0	0	0	0	0	0	0	0	0	0	0	0	0	0	0	0	0	0	0	0	0	0	0	2	0	0	0	0	0	0	0	0	0	0	0	0	0	0	0	0	0	0	0	0	0	0	1	0	0	0	0	0	0	0	0	0	0	0	0	0	0	0	0	0	0	0	0	0	0	1	0	0	0	0	0	0	0	0	0	0	0	0	0	0	0	0	0	0	0	0	0	0	0	0	0	0	0	0	0	0	0	0	0	0	0	0	0	0	0	0	0	0	0	0	0	0	0	0	0	0	0	0	0	0	0	0	0	0	0	0	1	0
bin.215	TH_ant_mag_70	d__Bacteria;p__Actinomycetota;c__Acidimicrobiia;o__Acidimicrobiales;f__AC-14;g__CADCTB01;s__	62.35	1.04	31.08	FALSE	0	0	0	0.0163547	0.0135364	0	0.0228623	0.245706	0.108235	0	TRUE	TRUE	TRUE	FALSE	FALSE	0	0	0	0	0	1	0	0	0	0	1	0	0	0	0	0	0	0	0	0	0	0	0	0	0	0	0	0	0	0	0	0	0	0	0	0	0	0	0	0	0	0	0	0	0	0	0	0	1	0	1	0	0	0	1	0	0	0	0	0	0	0	0	0	0	0	0	0	0	0	0	0	0	0	0	0	0	0	0	0	0	0	0	0	0	0	0	0	0	0	0	0	0	0	0	0	1	0	0	0	0	0	0	0	0	0	0	0	0	0	0	0	0	0	0	0	0	0	0	0	0	0	0	0	0	0	0	0	0	0	0	0	0	0	0	0	0	0	0	0	0	0	0	0	0	0	0	1	0	0	1	0	0	0	0	0	0	1	0
bin.98	TH_ant_mag_553	d__Bacteria;p__Actinomycetota;c__Acidimicrobiia;o__Acidimicrobiales;f__CADCSY01;g__CADCSY01;s__	62.64	1.44	28.75	FALSE	0	0	0	0.0492589	0.0130318	0	0.023653	0.251373	0.0216453	0	FALSE	TRUE	TRUE	FALSE	FALSE	0	0	0	0	0	0	0	0	0	0	1	0	0	0	0	0	0	0	0	0	0	0	0	0	0	0	0	0	0	0	0	0	0	0	0	0	0	0	0	0	0	0	0	0	0	0	0	0	1	0	3	0	0	1	1	0	0	0	0	0	0	0	0	0	0	0	0	0	0	0	0	0	0	0	0	0	0	0	0	0	0	0	0	0	0	0	0	0	0	0	0	0	0	0	0	0	1	0	0	0	0	0	0	0	0	0	0	0	0	0	0	0	0	0	0	0	0	0	0	0	0	0	0	0	0	0	0	0	0	0	0	0	0	0	0	0	0	0	0	0	0	0	0	0	0	0	0	0	0	0	1	0	0	0	0	0	0	1	0
bin.550	TH_ant_mag_319	d__Bacteria;p__Actinomycetota;c__Acidimicrobiia;o__Acidimicrobiales;f__CADCSY01;g__JADDRA01;s__	62.82	3.81	31.58	FALSE	0	0	0	0.0490691	0	0	0.0206912	0.705149	0.016002	0	FALSE	FALSE	FALSE	FALSE	FALSE	0	0	0	0	0	0	0	0	0	0	0	0	0	0	0	0	0	0	0	0	0	0	0	0	0	0	0	0	0	0	0	0	0	0	0	0	0	0	0	0	0	0	0	0	0	0	0	0	0	0	1	0	0	1	0	0	0	0	0	0	0	0	0	0	0	0	0	0	0	0	0	0	0	0	0	0	0	0	0	0	0	0	0	0	0	0	0	0	0	0	0	0	0	0	0	0	0	0	0	0	0	0	0	0	0	0	0	0	0	0	0	0	0	0	0	0	0	0	0	0	0	0	0	0	0	0	0	0	0	0	0	0	0	0	0	0	0	0	0	0	0	0	0	0	0	0	0	0	0	0	0	0	0	0	0	0	0	0	0
bin.306	TH_ant_mag_137	d__Bacteria;p__Actinomycetota;c__Acidimicrobiia;o__Acidimicrobiales;f__CADCSY01;g__JADDRA01;s__	63.04	5.56	31.67	FALSE	0	0	0	0.0209244	0.00633129	0	0.00929692	0.531279	0.0132789	0	FALSE	FALSE	FALSE	FALSE	FALSE	0	0	0	0	0	0	0	0	0	0	0	0	0	0	0	0	0	0	0	0	0	0	0	0	0	0	0	0	0	0	0	0	0	0	0	0	0	0	0	0	0	0	0	0	0	0	0	0	0	0	1	0	0	0	1	0	0	0	0	0	0	0	0	0	0	0	0	0	0	0	0	0	0	0	0	0	0	0	0	0	0	0	0	0	0	0	0	0	0	0	0	0	0	0	0	0	0	0	0	0	0	0	0	0	0	0	0	0	0	0	0	0	0	0	0	0	0	0	0	0	0	0	0	0	0	0	0	0	0	0	0	0	0	0	0	0	0	0	0	0	0	0	0	0	0	0	0	0	0	0	1	0	0	0	0	0	0	0	0
bin.139	TH_ant_mag_24	d__Bacteria;p__Actinomycetota;c__Acidimicrobiia;o__Acidimicrobiales;f__CADCSY01;g__JADDRA01;s__	63.2	6.11	31.69	FALSE	0	0	0	0.017927	0.0704109	0.789914	0.0105936	0.0359525	0.0161662	0	FALSE	TRUE	TRUE	FALSE	FALSE	0	0	0	0	0	0	0	0	0	0	1	0	0	0	0	0	0	0	0	0	0	0	0	0	0	0	0	0	0	0	0	0	0	0	0	0	0	0	0	0	0	0	0	0	0	0	0	0	0	0	3	0	0	0	1	0	0	0	0	0	0	0	0	0	0	0	0	0	0	0	0	0	0	0	0	0	0	0	0	0	0	0	0	0	0	0	0	0	0	0	0	0	1	0	0	0	0	0	0	0	0	0	0	0	0	0	0	0	0	0	0	0	0	0	0	0	0	0	0	0	0	0	0	0	0	0	0	0	0	0	0	0	0	0	0	0	0	0	0	0	0	0	0	0	0	0	0	0	0	0	1	0	0	0	0	0	0	1	0
bin.836	TH_ant_mag_517	d__Bacteria;p__Actinomycetota;c__Acidimicrobiia;o__Acidimicrobiales;f__CADCSY01;g__JADDRA01;s__	63.28	2.38	32.96	FALSE	0	0	0	0.0157472	0	0	0.0110692	1.3098	0.0126436	0	TRUE	TRUE	TRUE	FALSE	FALSE	0	0	0	0	0	1	0	0	0	0	2	0	0	0	0	0	0	0	0	0	0	0	0	0	0	0	0	0	0	0	0	0	0	0	0	0	0	0	0	0	0	0	0	0	0	0	0	0	1	0	2	0	0	1	2	0	0	0	0	0	0	0	0	0	0	0	0	0	0	0	0	0	0	0	0	0	0	0	0	0	0	0	0	0	0	0	0	0	0	0	0	0	0	0	0	0	2	0	0	0	0	0	0	0	0	0	0	0	0	0	0	0	0	0	0	0	0	0	0	0	0	0	0	0	0	0	0	0	0	0	0	0	0	0	0	0	0	0	0	0	0	0	0	0	0	0	0	1	0	0	2	0	0	0	0	0	0	2	0
bin.861	TH_ant_mag_536	d__Bacteria;p__Actinomycetota;c__Acidimicrobiia;o__Acidimicrobiales;f__CADCTF01;g__;s__	63.51	5.37	26.97	FALSE	0	0	0	0.00812823	0.0103024	0	0.0111649	0	0.180771	0	FALSE	FALSE	FALSE	FALSE	FALSE	0	0	0	0	0	3	0	0	0	0	0	0	0	0	0	0	0	0	0	0	0	0	0	0	0	0	0	0	0	0	0	0	0	0	0	0	0	0	0	0	0	0	0	0	0	0	0	0	1	0	1	0	0	0	1	0	0	0	0	0	0	0	0	0	0	0	0	0	0	0	0	0	0	0	0	0	0	0	0	0	0	0	0	0	0	0	0	0	0	0	0	0	0	0	0	0	0	0	0	0	0	0	0	0	0	0	0	0	0	0	0	0	0	0	0	0	0	0	0	0	0	0	0	0	0	0	0	0	0	0	0	0	0	0	0	0	0	0	0	0	0	0	0	1	0	0	0	2	0	0	1	0	0	0	0	0	0	0	0
bin.260	TH_ant_mag_99	d__Bacteria;p__Actinomycetota;c__Acidimicrobiia;o__Acidimicrobiales;f__CADCTF01;g__;s__	63.6	5.58	27.07	FALSE	0	0	0	0	0	0	0	0.0925203	0	0	FALSE	TRUE	TRUE	FALSE	FALSE	0	0	0	0	0	0	0	0	0	0	1	0	0	0	0	0	0	0	0	0	0	0	0	0	0	0	0	0	0	0	0	0	0	0	0	0	0	0	0	0	0	0	0	0	0	0	0	0	2	0	1	0	0	0	1	0	0	0	0	0	0	0	0	0	0	0	0	0	0	0	0	0	0	0	0	0	0	0	0	0	0	0	0	0	0	0	0	0	0	0	0	0	0	0	0	0	1	0	0	0	0	0	0	0	0	0	0	0	0	0	0	0	0	0	0	0	0	0	0	0	0	0	0	0	0	0	0	0	0	0	0	0	0	0	0	0	0	0	0	0	0	0	0	0	0	0	0	0	0	0	1	0	0	0	0	0	0	1	0
bin.842	TH_ant_mag_524	d__Bacteria;p__Actinomycetota;c__Acidimicrobiia;o__Acidimicrobiales;f__CADCTF01;g__;s__	63.69	6.82	27.46	FALSE	0	0	0	0	0	0	0	0.0957054	0	0	FALSE	FALSE	FALSE	FALSE	FALSE	0	0	0	0	0	0	0	0	0	0	0	0	0	0	0	0	0	0	0	0	0	0	0	0	0	0	0	0	0	0	0	0	0	1	0	0	0	0	0	0	0	0	0	0	0	0	0	0	1	0	1	0	0	0	1	0	0	0	0	0	0	0	0	0	0	0	0	0	0	0	0	0	0	0	0	0	0	0	0	0	0	0	0	0	0	0	0	0	0	0	0	0	0	0	0	0	0	0	0	0	0	0	0	0	0	0	0	0	0	0	0	0	0	0	0	0	0	0	0	0	0	0	0	0	0	0	0	0	0	0	0	0	0	0	0	0	0	0	0	0	0	0	0	0	0	0	0	0	0	0	1	0	0	0	0	0	0	0	0
bin.308	TH_ant_mag_139	d__Bacteria;p__Actinomycetota;c__Acidimicrobiia;o__Acidimicrobiales;f__GCA-2861595;g__JAHFUS01;s__	64.03	4.05	28.37	FALSE	0	0	0	0	0	0	0.015254	0	0.565692	0	FALSE	TRUE	TRUE	FALSE	FALSE	0	0	0	0	0	0	0	0	0	0	3	0	0	0	0	0	0	0	0	0	0	0	0	0	0	0	0	0	0	0	1	0	0	0	0	0	0	0	0	0	0	0	0	0	0	0	0	0	1	0	1	0	0	0	2	0	0	0	0	0	0	0	0	0	0	0	0	0	0	0	0	0	0	0	0	0	0	0	0	0	0	0	0	0	0	0	0	0	0	0	0	0	0	0	0	0	3	0	0	0	0	0	0	0	0	0	0	0	0	0	0	0	0	0	0	0	0	0	0	0	0	0	0	0	0	0	0	0	0	0	0	0	0	0	0	0	0	0	0	0	0	0	0	0	0	0	0	0	0	0	2	0	0	0	0	0	0	3	0
bin.680	TH_ant_mag_407	d__Bacteria;p__Actinomycetota;c__Acidimicrobiia;o__Acidimicrobiales;f__GCA-2861595;g__JAHFUS01;s__	64.14	8.67	28.46	FALSE	0	0	0	0.00878772	0.0109601	0	0.0171853	0	0.540227	0	FALSE	TRUE	TRUE	FALSE	FALSE	0	0	0	0	0	1	0	0	0	0	2	0	0	0	0	0	0	0	0	0	0	0	0	0	0	0	0	0	0	0	1	0	0	0	0	0	0	0	0	0	0	0	0	0	0	0	0	0	0	0	3	0	0	0	1	0	0	0	0	0	0	0	0	0	0	0	0	0	0	0	0	0	0	0	0	0	0	0	0	0	0	0	0	0	0	0	0	0	0	0	0	0	0	0	0	0	2	0	0	0	0	0	0	0	0	0	0	0	0	0	0	0	0	0	0	0	0	0	0	0	0	0	0	0	0	0	0	0	0	0	0	0	0	0	0	0	0	0	0	0	0	0	0	1	0	0	0	0	0	0	1	0	0	0	0	0	0	2	0
bin.659	TH_ant_mag_390	d__Bacteria;p__Actinomycetota;c__Acidimicrobiia;o__Acidimicrobiales;f__Ilumatobacteraceae;g__Ilumatobacter;s__	64.17	2.47	29.82	FALSE	0	0	0	0.11595	0	0	0.0390915	0.738626	0.00835516	0	FALSE	TRUE	TRUE	FALSE	FALSE	0	0	0	0	0	0	0	0	0	0	1	0	0	0	0	0	0	0	0	0	0	0	0	0	0	0	0	0	0	0	0	0	0	0	0	0	0	0	0	0	0	0	0	0	0	0	0	0	1	0	3	0	0	1	2	0	0	0	0	0	0	0	0	0	0	0	0	0	0	0	0	0	0	0	0	0	0	0	0	0	0	0	0	0	0	0	0	0	0	0	0	0	1	0	0	0	0	0	0	0	0	0	0	0	0	0	0	0	0	0	0	0	0	0	0	0	0	0	0	0	0	0	0	0	0	0	0	0	0	0	0	0	0	0	0	0	0	0	0	0	0	0	0	0	0	0	0	0	0	0	2	0	0	0	0	0	0	1	0
bin.164	TH_ant_mag_36	d__Bacteria;p__Actinomycetota;c__Acidimicrobiia;o__Acidimicrobiales;f__Ilumatobacteraceae;g__JACCUL01;s__	64.2	0.35	30.09	FALSE	0	0	0	0.699337	0.0390486	0	0.0811401	0	0.0148373	0	FALSE	TRUE	TRUE	TRUE	FALSE	0	0	0	0	0	0	0	1	0	0	2	0	0	0	0	0	0	0	0	0	0	0	0	0	0	0	0	0	0	0	0	0	0	0	0	0	0	0	0	0	0	0	0	0	0	0	0	0	0	0	3	0	0	0	1	0	0	0	0	0	0	0	0	0	0	0	0	0	0	0	0	0	0	1	0	0	0	0	0	0	0	0	0	0	0	0	0	0	0	0	0	0	0	0	0	0	2	0	0	0	0	0	0	0	0	0	0	0	0	0	0	0	0	0	0	0	0	0	0	0	0	0	0	0	0	0	0	0	0	0	0	0	0	0	0	0	0	0	0	0	0	0	0	0	0	0	0	0	0	0	1	0	0	0	0	0	0	2	0
bin.144	TH_ant_mag_25	d__Bacteria;p__Actinomycetota;c__Acidimicrobiia;o__Acidimicrobiales;f__Ilumatobacteraceae;g__JACCUL01;s__	64.28	3.21	30.56	FALSE	0	0	0	0.0207772	0.0285526	0	0.243733	0	0.0128	0	FALSE	FALSE	FALSE	FALSE	FALSE	0	0	0	0	0	0	0	0	0	0	0	0	0	0	0	0	0	0	0	0	0	0	0	0	0	0	0	0	0	0	0	0	0	0	0	0	0	0	0	0	0	0	0	0	0	0	0	2	1	0	2	0	0	0	1	0	0	0	0	0	0	0	0	0	0	0	0	0	0	0	0	0	0	0	0	0	0	0	0	0	0	0	0	0	0	0	0	0	0	0	0	0	0	0	0	0	0	0	0	0	0	0	0	0	0	0	0	0	0	0	0	0	0	0	0	0	0	0	0	0	0	0	0	0	0	0	0	0	0	0	0	0	0	0	0	0	0	0	0	0	0	0	0	0	0	0	0	0	0	0	1	0	0	0	0	0	0	0	0
bin.660	TH_ant_mag_391	d__Bacteria;p__Actinomycetota;c__Acidimicrobiia;o__Acidimicrobiales;f__Ilumatobacteraceae;g__JACCUL01;s__JACCUL01 sp013811855	64.36	3.76	31.71	FALSE	0	0	0	0.141033	0.017242	0	0.467447	0	0.0217375	0	TRUE	TRUE	TRUE	FALSE	FALSE	0	0	0	0	0	1	0	0	0	0	2	0	0	0	0	0	0	0	0	1	0	0	0	0	0	0	0	0	0	0	0	0	0	0	0	0	0	0	0	0	0	0	0	0	0	0	0	1	1	0	2	0	0	1	1	0	0	0	0	0	0	0	0	0	0	0	0	0	0	0	0	0	0	0	0	0	0	0	0	0	0	0	0	0	0	0	0	0	0	0	0	0	1	0	0	0	1	0	0	0	0	0	0	0	0	0	0	0	0	0	0	0	0	0	0	0	0	0	0	0	0	0	0	0	0	0	0	0	0	0	0	0	0	0	0	0	0	0	0	0	0	0	0	0	0	0	0	1	0	0	1	0	0	0	0	0	0	2	0
bin.347	TH_ant_mag_168	d__Bacteria;p__Actinomycetota;c__Acidimicrobiia;o__Acidimicrobiales;f__Ilumatobacteraceae;g__JACDHN01;s__JACDHN01 sp013821025	64.49	2.76	30.74	FALSE	0	0	0	0.297632	0.426395	0	0.476176	0	0.0116179	0	TRUE	TRUE	TRUE	FALSE	FALSE	0	0	0	0	0	1	0	0	0	0	1	0	0	0	0	0	0	0	0	0	0	0	0	0	0	0	0	0	0	0	0	0	0	0	0	0	0	0	0	0	0	0	0	0	0	0	0	0	1	0	1	0	0	0	1	0	0	0	0	0	0	0	0	0	0	0	0	0	0	0	0	0	0	0	0	0	0	0	0	0	0	0	0	0	0	0	0	0	0	0	0	0	1	0	0	0	0	0	0	0	0	0	0	0	0	0	0	0	0	0	0	0	0	0	0	0	0	0	0	0	0	0	0	0	0	0	0	0	0	0	0	0	0	0	0	0	0	0	0	0	0	0	0	0	0	0	0	1	0	0	1	0	0	0	0	0	0	1	0
bin.317	TH_ant_mag_147	d__Bacteria;p__Actinomycetota;c__Acidimicrobiia;o__Acidimicrobiales;f__JAAYBP01;g__;s__	64.62	5.85	27.89	FALSE	0	0	0	0	0.00972981	0.596446	0	0	0	0	TRUE	TRUE	TRUE	FALSE	FALSE	0	0	0	0	0	1	0	0	0	0	1	0	0	0	0	0	0	0	0	0	0	0	0	0	0	0	0	0	0	0	0	0	0	0	0	0	0	0	0	0	0	0	0	0	0	0	0	0	0	0	1	0	0	1	0	0	0	0	0	0	0	0	0	0	0	0	0	0	0	0	0	0	0	0	0	0	0	0	0	0	0	0	0	0	0	0	0	0	0	0	0	0	1	0	0	0	0	0	0	0	0	0	0	0	0	0	0	0	0	0	0	0	0	0	0	0	0	0	0	0	0	0	0	0	0	0	0	0	0	0	0	0	0	0	0	0	0	0	0	0	0	0	0	0	0	0	0	1	0	0	0	0	0	0	0	0	0	1	0
bin.824	TH_ant_mag_509	d__Bacteria;p__Actinomycetota;c__Acidimicrobiia;o__Acidimicrobiales;f__JAAYBP01;g__;s__	64.63	0.05	28.54	FALSE	0	0	0	0	0.00468727	0.530794	0	0	0	0	FALSE	FALSE	FALSE	FALSE	FALSE	0	0	0	0	0	1	0	0	0	0	0	0	0	0	0	0	0	0	0	0	0	0	0	0	0	0	0	0	0	0	0	0	0	0	0	0	0	0	0	0	0	0	0	0	0	0	0	0	0	0	2	0	0	1	0	0	0	0	0	0	0	0	0	0	0	0	0	0	0	0	0	0	0	0	0	0	0	0	0	0	0	0	0	0	0	0	0	0	0	0	0	0	0	0	0	0	0	0	0	0	0	0	0	0	0	0	0	0	0	0	0	0	0	0	0	0	0	0	0	0	0	0	0	0	0	0	0	0	0	0	0	0	0	0	0	0	0	0	0	0	0	0	0	0	0	0	0	1	0	0	0	0	0	0	0	0	0	0	0
bin.461	TH_ant_mag_251	d__Bacteria;p__Actinomycetota;c__Acidimicrobiia;o__Acidimicrobiales;f__JAAYBP01;g__;s__	64.94	0.91	28.83	FALSE	0	0	0	0.0667364	0.105522	0	0.0144314	0	0.00914058	0	FALSE	TRUE	TRUE	FALSE	FALSE	0	0	0	0	0	0	0	0	0	0	1	0	0	0	0	0	0	0	0	0	0	0	0	0	0	0	0	0	0	0	0	0	0	0	0	0	0	0	0	0	0	0	0	0	0	0	0	0	0	0	2	0	0	1	0	0	0	0	0	0	0	0	0	0	0	0	0	0	0	0	0	0	0	0	0	0	0	0	0	0	0	0	0	0	0	0	0	0	0	0	0	0	1	0	0	0	0	0	0	0	0	0	0	0	0	0	0	0	0	0	0	0	0	0	0	0	0	0	0	0	0	0	0	0	0	0	0	0	0	0	0	0	0	0	0	0	0	0	0	0	0	0	0	0	0	0	0	0	0	0	0	0	0	0	0	0	0	1	0
bin.304	TH_ant_mag_136	d__Bacteria;p__Actinomycetota;c__Acidimicrobiia;o__Acidimicrobiales;f__JAAYBP01;g__;s__	65.01	4.03	29.5	TRUE	0	0.00549344	0	0.00727473	0.0255066	0.527768	0.00591691	0.00878051	0.00884019	0	FALSE	TRUE	TRUE	FALSE	FALSE	0	0	0	0	0	0	0	0	0	0	1	0	0	0	0	0	0	0	0	0	0	0	0	0	0	0	0	0	0	0	0	0	0	0	0	0	0	0	0	0	0	0	0	0	0	0	0	0	1	0	2	0	0	1	1	0	0	0	0	0	0	0	0	0	0	0	0	0	0	0	0	0	0	0	0	0	0	0	0	0	0	0	0	0	0	0	0	0	0	0	0	0	1	0	0	0	0	0	0	0	0	0	0	0	0	0	0	0	0	0	0	0	0	0	0	0	0	0	0	0	0	0	0	0	0	0	0	0	0	0	0	0	0	0	0	0	0	0	0	0	0	0	0	0	0	0	0	0	0	0	1	0	0	0	0	0	0	1	0
bin.190	TH_ant_mag_52	d__Bacteria;p__Actinomycetota;c__Acidimicrobiia;o__Acidimicrobiales;f__JAAYBP01;g__Iamia;s__	65.05	2.47	30.63	FALSE	0	0	0	0.0132905	0.0103043	0	0.00929291	0.448079	0.0114268	0	FALSE	TRUE	TRUE	FALSE	FALSE	0	0	0	0	0	1	0	0	0	0	3	0	0	0	0	0	0	0	0	0	0	0	0	0	0	0	0	0	0	0	0	0	0	0	0	0	0	0	0	0	0	0	0	0	0	0	0	0	1	0	2	0	0	1	1	0	0	0	0	0	0	0	0	0	0	0	0	0	0	0	0	0	0	0	0	0	0	0	0	0	0	0	0	0	0	0	0	0	0	0	0	0	1	0	0	0	2	0	0	0	0	0	0	0	0	0	0	0	0	0	0	0	0	0	0	0	0	0	0	0	0	0	0	0	0	0	0	0	0	0	0	0	0	0	0	0	0	0	0	0	0	0	0	0	0	0	1	0	0	0	1	0	0	0	0	0	0	3	0
bin.474	TH_ant_mag_261	d__Bacteria;p__Actinomycetota;c__Acidimicrobiia;o__Acidimicrobiales;f__JAAYBP01;g__JAGQSI01;s__	65.13	5.06	27.84	FALSE	0	0	0	0	0.010616	0.427973	0	0	0	0	FALSE	FALSE	FALSE	FALSE	FALSE	0	0	0	0	0	0	0	0	0	0	0	0	0	0	0	0	0	0	0	0	0	0	0	0	0	0	0	0	0	0	0	0	0	0	0	0	0	0	0	0	0	0	0	0	0	0	0	0	0	0	1	0	0	1	0	0	0	0	0	0	0	0	0	0	0	0	0	0	0	0	0	0	0	0	0	0	0	0	0	0	0	0	0	0	0	0	0	0	0	0	0	0	0	0	0	0	0	0	0	0	0	0	0	0	0	0	0	0	0	0	0	0	0	0	0	0	0	0	0	0	0	0	0	0	0	0	0	0	0	0	0	0	0	0	0	0	0	0	0	0	0	0	0	0	0	0	0	0	0	0	0	0	0	0	0	0	0	0	0
bin.331	TH_ant_mag_157	d__Bacteria;p__Actinomycetota;c__Acidimicrobiia;o__Acidimicrobiales;f__JACDCH01;g__;s__	65.27	0.29	29.62	FALSE	0.0591618	0.09335	0.352479	0	0	0	0	0	0.00836036	0	FALSE	TRUE	TRUE	FALSE	FALSE	0	0	0	0	0	0	0	0	0	0	2	0	0	0	0	0	0	0	0	0	0	0	0	0	0	0	0	0	0	0	0	0	0	0	0	0	0	0	0	0	0	0	0	0	0	0	0	0	1	0	3	0	0	1	1	0	0	0	0	0	0	0	0	0	0	0	0	0	0	0	0	0	0	0	0	0	0	0	0	0	0	0	0	0	0	0	0	0	0	0	0	0	2	0	0	0	0	0	0	0	0	0	0	0	0	0	0	0	0	0	0	0	0	0	0	0	0	0	0	0	0	0	0	0	0	0	0	0	0	0	0	0	0	0	0	0	0	0	0	0	0	0	0	0	0	0	0	0	0	0	1	0	0	0	0	0	0	2	0
bin.294	TH_ant_mag_124	d__Bacteria;p__Actinomycetota;c__Acidimicrobiia;o__Acidimicrobiales;f__Palsa-688;g__;s__	65.78	1.21	32.84	FALSE	0.0145888	0.0334391	0.0705913	0	0	0	0	0	0	0	FALSE	FALSE	FALSE	FALSE	FALSE	0	0	0	0	0	0	0	0	0	0	0	0	0	0	0	0	0	0	0	0	0	0	0	0	0	0	0	0	0	0	0	0	0	0	0	0	0	0	0	0	0	0	0	0	0	0	0	0	1	0	0	0	0	0	1	0	0	0	0	0	0	0	0	0	0	0	0	0	0	0	0	0	0	0	0	0	0	0	0	0	0	0	0	0	0	0	0	0	0	0	0	0	0	0	0	0	0	0	0	0	0	0	0	0	0	0	0	0	0	0	0	0	0	0	0	0	0	0	0	0	0	0	0	0	0	0	0	0	0	0	0	0	0	0	0	0	0	0	0	0	0	0	0	0	0	0	0	0	0	0	1	0	0	0	0	0	0	0	0
bin.448	TH_ant_mag_239	d__Bacteria;p__Actinomycetota;c__Acidimicrobiia;o__Acidimicrobiales;f__Palsa-688;g__;s__	65.86	2.74	33.22	FALSE	0.0183902	0.0464509	0.0909231	0	0	0	0	0	0	0	FALSE	FALSE	FALSE	FALSE	FALSE	0	0	0	0	0	0	0	0	0	0	0	0	0	0	0	0	0	0	0	0	0	0	0	0	0	0	0	0	0	0	0	0	0	0	1	0	0	0	0	0	0	0	0	0	0	0	0	0	1	0	0	0	0	0	1	0	0	0	0	0	0	0	0	0	0	0	0	0	0	0	0	0	0	0	0	0	0	0	0	0	0	0	0	0	0	0	0	0	0	0	0	0	0	0	0	0	0	0	0	0	0	0	0	0	0	0	0	0	0	0	0	0	0	0	0	0	0	0	0	0	0	0	0	0	0	0	0	0	0	0	0	0	0	0	0	0	0	0	0	0	0	0	0	0	0	0	0	0	0	0	1	0	0	0	0	0	0	0	0
bin.313	TH_ant_mag_143	d__Bacteria;p__Actinomycetota;c__Acidimicrobiia;o__Acidimicrobiales;f__Palsa-688;g__JAKBAM01;s__	65.92	1.99	32.2	FALSE	0.457429	0.279629	0.119018	0	0	0	0	0	0	0	TRUE	TRUE	TRUE	FALSE	FALSE	0	0	0	0	0	1	0	0	0	0	1	0	0	0	0	0	0	0	0	0	0	0	0	0	0	0	0	0	0	1	0	0	0	0	0	0	0	0	0	0	0	0	0	0	0	0	0	0	1	0	2	0	0	0	1	0	0	0	0	0	0	0	0	0	0	0	0	0	0	0	0	0	0	0	0	0	0	0	0	0	0	0	0	0	0	0	0	0	0	0	0	0	1	0	0	0	0	0	0	0	0	0	0	0	0	0	0	0	0	0	0	0	0	0	0	0	0	0	0	0	0	0	0	0	0	0	0	0	0	0	0	0	0	0	0	0	0	0	0	0	0	0	0	0	0	0	0	1	0	0	1	0	0	0	0	0	0	1	0
bin.8	TH_ant_mag_489	d__Bacteria;p__Actinomycetota;c__Acidimicrobiia;o__Acidimicrobiales;f__QHCF01;g__QHCF01;s__QHCF01 sp003244275	65.92	0.13	32.71	FALSE	1.16249	1.55509	0.446138	0	0	0	0	0	0	0	TRUE	TRUE	FALSE	TRUE	FALSE	0	0	0	0	0	1	0	1	0	0	0	0	0	0	0	0	0	0	0	0	0	0	0	0	0	0	0	0	0	0	1	0	0	0	0	0	0	0	0	0	0	0	0	0	0	0	0	0	1	0	1	0	0	0	1	0	0	0	0	0	0	0	0	0	0	0	0	0	0	0	0	0	0	1	0	0	0	0	0	0	0	0	0	0	0	0	0	0	0	0	0	0	0	0	0	0	0	0	0	0	0	0	0	0	0	0	0	0	0	0	0	0	0	0	0	0	0	0	0	0	0	0	0	0	0	0	0	0	0	0	0	0	0	0	0	0	0	0	0	0	0	0	0	0	0	0	0	1	0	0	1	0	0	0	0	0	0	0	0
bin.273	TH_ant_mag_105	d__Bacteria;p__Actinomycetota;c__Acidimicrobiia;o__IMCC26256;f__JACDBD01;g__JACDBD01;s__JACDBD01 sp013695115	65.95	0.88	31.28	FALSE	0	0	0	0.654883	0	0	0.147235	0	0	0	FALSE	FALSE	FALSE	FALSE	FALSE	0	0	0	0	0	0	0	0	0	0	0	0	0	0	0	0	0	0	0	0	0	0	0	0	0	0	0	0	0	0	0	0	0	0	0	0	0	0	0	0	0	0	0	0	0	0	0	0	1	0	1	0	0	0	1	0	0	0	0	0	0	0	0	0	0	0	0	0	0	0	0	0	0	0	0	0	0	0	0	0	0	0	0	0	0	0	0	0	0	0	0	0	0	0	0	0	0	0	0	0	0	0	0	0	0	0	0	0	0	0	0	0	0	0	0	0	0	0	0	0	0	0	0	0	0	0	0	0	0	0	0	0	0	0	0	0	0	0	0	0	0	0	0	0	0	0	0	0	0	0	1	0	0	0	0	0	0	0	0
bin.838	TH_ant_mag_519	d__Bacteria;p__Actinomycetota;c__Acidimicrobiia;o__IMCC26256;f__PALSA-555;g__;s__	66.33	1.81	29.81	FALSE	0	0	0	0	0	0	0.27149	0	0	0	FALSE	FALSE	FALSE	FALSE	FALSE	0	0	0	0	0	0	0	0	0	0	0	0	0	0	0	0	0	0	0	0	0	0	0	0	0	0	0	0	0	0	0	0	0	0	0	0	0	0	0	0	0	0	0	0	0	0	0	0	1	0	1	1	0	0	1	0	0	0	0	0	0	0	0	0	0	0	0	0	0	0	0	0	0	0	0	0	0	0	0	0	0	0	0	0	0	0	0	0	0	0	0	0	0	0	0	0	0	0	0	0	0	0	0	0	0	0	0	0	0	0	0	0	0	0	0	0	0	0	0	0	0	0	0	0	0	0	0	0	0	0	0	0	0	0	0	0	0	0	0	0	0	0	0	0	0	0	0	0	0	0	1	0	0	0	0	0	0	0	0
bin.28	TH_ant_mag_110	d__Bacteria;p__Actinomycetota;c__Acidimicrobiia;o__UBA5794;f__UBA5794;g__JACDBE01;s__	66.35	1.28	30.11	FALSE	0	0	0	0	0	0	0.598806	0	0	0	FALSE	FALSE	FALSE	FALSE	FALSE	0	0	0	0	0	0	0	0	0	0	0	0	0	0	0	0	0	0	0	0	0	0	0	0	0	0	0	0	0	0	0	0	0	1	0	0	0	0	0	0	0	0	0	0	0	0	0	0	0	0	1	0	0	0	1	0	0	0	0	0	0	0	0	0	0	0	0	0	0	0	0	0	0	0	0	0	0	0	0	0	0	0	0	0	0	0	0	0	0	0	0	0	0	0	0	0	0	0	0	0	0	0	0	0	0	0	0	0	0	0	0	0	0	0	0	0	0	0	0	0	0	0	0	0	0	0	0	0	0	0	0	0	0	0	0	0	0	0	0	0	0	0	0	0	0	0	0	0	0	0	1	0	0	0	0	0	0	0	0
bin.476	TH_ant_mag_263	d__Bacteria;p__Actinomycetota;c__Acidimicrobiia;o__UBA5794;f__ZC4RG35;g__;s__	66.51	4.34	28.29	FALSE	0	0	0	0.020684	0	0	0.0652146	0	0.0150293	0	FALSE	TRUE	TRUE	FALSE	FALSE	0	0	0	0	0	0	0	0	0	0	1	0	0	0	0	0	0	0	0	0	0	0	0	0	0	0	0	0	0	0	0	0	0	0	0	0	0	0	0	0	0	0	0	0	0	0	0	1	0	0	2	0	0	0	0	0	0	0	0	0	0	0	0	0	0	0	0	0	0	0	0	0	0	0	0	0	0	0	0	0	0	0	0	0	0	0	0	0	0	0	0	0	1	0	0	0	0	0	0	0	0	0	0	0	0	0	0	0	0	0	0	0	0	0	0	0	0	0	0	0	0	0	0	0	0	0	0	0	0	0	0	0	0	0	0	0	0	0	0	0	0	0	0	0	0	0	0	0	0	0	0	0	0	0	0	0	0	1	0
bin.549	TH_ant_mag_318	d__Bacteria;p__Actinomycetota;c__Acidimicrobiia;o__UBA5794;f__ZC4RG35;g__;s__	66.52	0.96	28.94	FALSE	0	0	0	0.0180653	0	0	0.0535762	0	0.0119429	0	FALSE	FALSE	FALSE	FALSE	FALSE	0	0	0	0	0	0	0	0	0	0	0	0	0	0	0	0	0	0	0	0	0	0	0	0	0	0	0	0	0	0	0	0	0	0	0	0	0	0	0	0	0	0	0	0	0	0	0	1	0	0	1	0	0	0	0	0	0	0	0	0	0	0	0	0	0	0	0	0	0	0	0	0	0	0	0	0	0	0	0	0	0	0	0	0	0	0	0	0	0	0	0	0	0	0	0	0	0	0	0	0	0	0	0	0	0	0	0	0	0	0	0	0	0	0	0	0	0	0	0	0	0	0	0	0	0	0	0	0	0	0	0	0	0	0	0	0	0	0	0	0	0	0	0	0	0	0	0	0	0	0	0	0	0	0	0	0	0	0	0
bin.679	TH_ant_mag_405	d__Bacteria;p__Actinomycetota;c__Acidimicrobiia;o__UBA5794;f__ZC4RG35;g__JACCTH01;s__	66.56	2	27.88	FALSE	0	0	0	0	0	0	0.462848	0	0	0	FALSE	TRUE	TRUE	FALSE	FALSE	0	0	0	0	0	0	0	0	0	0	1	0	0	0	0	0	0	0	0	0	0	0	0	0	0	0	0	0	0	0	0	0	0	0	0	0	0	0	0	0	0	0	0	0	0	0	0	1	0	0	1	1	0	0	0	0	0	0	0	0	0	0	0	0	0	0	0	0	0	0	0	0	0	0	0	0	0	0	0	0	0	0	0	0	0	0	0	0	0	0	0	0	1	0	0	0	0	0	0	0	0	0	0	0	0	0	0	0	0	0	0	0	0	0	0	0	0	0	0	0	0	0	0	0	0	0	0	0	0	0	0	0	0	0	0	0	0	0	0	0	0	0	0	0	0	0	0	0	0	0	0	0	0	0	0	0	0	1	0
bin.42	TH_ant_mag_217	d__Bacteria;p__Actinomycetota;c__Acidimicrobiia;o__UBA5794;f__ZC4RG35;g__JACCTH01;s__	66.57	0.32	29.5	FALSE	0	0	0	0	0	0	0.00584113	0	0.190082	0	FALSE	TRUE	TRUE	TRUE	FALSE	0	0	0	0	0	0	0	1	0	0	1	0	0	0	0	0	0	0	0	0	0	0	0	0	0	0	0	0	0	0	0	0	0	0	0	0	0	0	0	0	0	0	0	0	0	0	0	1	0	0	2	0	0	0	1	0	0	0	0	0	0	0	0	0	0	0	0	0	0	0	0	0	0	1	0	0	0	0	0	0	0	0	0	0	0	0	0	0	0	0	0	0	1	0	0	0	0	0	0	0	0	0	0	0	0	0	0	0	0	0	0	0	0	0	0	0	0	0	0	0	0	0	0	0	0	0	0	0	0	0	0	0	0	0	0	0	0	0	0	0	0	0	0	0	0	0	0	0	0	0	1	0	0	0	0	0	0	1	0
bin.425	TH_ant_mag_221	d__Bacteria;p__Actinomycetota;c__Acidimicrobiia;o__UBA5794;f__ZC4RG35;g__JACCTH01;s__JACCTH01 sp013812505	66.77	2.24	28.78	FALSE	0	0	0	0.352481	0	0	0.0874767	0	0.0339976	0	FALSE	TRUE	FALSE	TRUE	FALSE	0	0	0	0	0	0	0	2	0	0	0	0	0	0	0	0	0	0	0	0	0	0	0	0	0	0	0	0	0	0	0	0	0	0	0	0	0	0	0	0	0	0	0	0	0	0	0	2	0	0	2	1	0	0	2	0	0	0	0	0	0	0	0	0	0	0	0	0	0	0	0	0	0	2	0	0	0	0	0	0	0	0	0	0	0	0	0	0	0	0	0	0	0	0	0	0	0	0	0	0	0	0	0	0	0	0	0	0	0	0	0	0	0	0	0	0	0	0	0	0	0	0	0	0	0	0	0	0	0	0	0	0	0	0	0	0	0	0	0	0	0	0	0	0	0	0	0	0	0	0	2	0	0	0	0	0	0	0	0
bin.551	TH_ant_mag_320	d__Bacteria;p__Actinomycetota;c__Acidimicrobiia;o__UBA5794;f__ZC4RG35;g__ZC4RG17;s__	66.79	0.43	28.54	FALSE	0	0	0	0	0	0	0	0.501969	0	0	FALSE	TRUE	TRUE	FALSE	FALSE	0	0	0	0	0	0	0	0	0	0	1	0	0	0	0	0	0	0	0	0	0	0	0	0	0	0	0	0	0	0	0	0	0	0	0	0	0	0	0	0	0	0	0	0	0	0	0	1	0	0	1	1	0	0	1	0	0	0	0	0	0	0	0	0	0	0	0	0	0	0	0	0	0	0	0	0	0	0	0	0	0	0	0	0	0	0	0	0	0	0	0	0	0	0	0	0	1	0	0	0	0	0	0	0	0	0	0	0	0	0	0	0	0	0	0	0	0	0	0	0	0	0	0	0	0	0	0	0	0	0	0	0	0	0	0	0	0	0	0	0	0	0	0	0	0	0	0	0	0	0	1	0	0	0	0	0	0	1	0
bin.767	TH_ant_mag_464	d__Bacteria;p__Actinomycetota;c__Actinomycetia;o__Actinomycetales;f__Dermatophilaceae;g__Lapillicoccus;s__	66.89	1.25	26.31	FALSE	0.0418249	0.0314298	0.00936937	0	0.00791299	0.799751	0	0	0	0	FALSE	FALSE	FALSE	FALSE	FALSE	0	0	0	0	0	0	0	0	0	0	0	0	0	0	0	0	0	0	0	0	0	0	0	0	0	0	0	0	0	3	0	0	0	0	0	0	0	0	0	0	0	0	0	0	0	0	0	0	1	0	1	0	0	0	0	0	0	0	0	0	0	0	0	0	0	0	0	0	0	0	0	0	0	0	0	0	0	0	0	0	0	0	0	0	0	0	0	0	0	0	0	0	0	0	0	0	0	0	0	0	0	0	0	0	0	0	0	0	0	0	0	0	0	0	0	0	0	0	0	0	0	0	0	0	0	0	0	0	0	0	0	0	0	0	0	0	0	0	0	0	0	0	0	0	0	0	0	0	0	0	0	0	0	0	0	0	0	0	0
bin.321	TH_ant_mag_150	d__Bacteria;p__Actinomycetota;c__Actinomycetia;o__Actinomycetales;f__Dermatophilaceae;g__Lapillicoccus;s__	66.99	1.38	29.62	FALSE	0.0626487	0.125043	0.0315498	0	0.069471	0.34778	0	0	0	0	FALSE	FALSE	FALSE	FALSE	FALSE	0	0	0	0	0	1	0	0	0	0	0	0	0	0	0	0	0	0	0	0	0	0	0	0	0	0	0	0	0	0	0	0	0	0	0	0	0	0	0	0	0	0	0	0	0	0	0	0	1	0	0	0	0	2	2	0	0	0	0	0	0	0	0	0	0	0	0	0	0	0	0	0	0	0	0	0	0	0	0	0	0	0	0	0	0	0	0	0	0	0	0	0	0	0	0	0	0	0	0	0	0	0	0	0	0	0	0	0	0	0	0	0	0	0	0	0	0	0	0	0	0	0	0	0	0	0	0	0	0	0	0	0	0	0	0	0	0	0	0	0	0	0	0	0	0	0	0	1	0	0	2	0	0	0	0	0	0	0	0
bin.195	TH_ant_mag_56	d__Bacteria;p__Actinomycetota;c__Actinomycetia;o__Actinomycetales;f__Dermatophilaceae;g__Ornithinimicrobium_A;s__	67.12	1.87	29.03	TRUE	0	0.0110702	0	0.0591729	0	0.0302466	0.0207875	0.319726	0	0	FALSE	TRUE	TRUE	FALSE	FALSE	0	0	0	0	0	0	0	0	0	0	1	0	0	0	0	0	0	0	0	0	0	0	0	0	0	0	0	0	0	1	0	0	0	0	0	0	0	0	0	0	0	0	0	0	0	0	0	1	1	0	1	0	0	2	1	0	0	0	0	0	0	0	0	0	0	0	0	0	0	0	0	0	0	0	0	0	0	0	0	0	0	0	0	0	0	0	0	0	0	0	0	0	1	0	0	0	0	0	0	0	0	0	0	0	0	0	0	0	0	0	0	0	0	0	0	0	0	0	0	0	0	0	0	0	0	0	0	0	0	0	0	0	0	0	0	0	0	0	0	0	0	0	0	0	0	0	0	0	0	0	1	0	0	0	0	0	0	1	0
bin.854	TH_ant_mag_532	d__Bacteria;p__Actinomycetota;c__Actinomycetia;o__Actinomycetales;f__Dermatophilaceae;g__Segeticoccus;s__	67.2	0.61	29.08	FALSE	0.0411753	0.0569837	0.222487	0	0	0.0290738	0	0	0	0	FALSE	TRUE	TRUE	FALSE	FALSE	0	0	0	0	0	0	0	0	0	0	1	0	0	0	0	0	0	0	0	0	0	0	0	0	0	0	0	0	0	0	0	0	0	0	0	0	0	0	0	0	0	0	0	0	0	0	0	0	1	0	1	0	0	1	1	0	0	0	0	0	0	0	0	0	0	0	0	0	0	0	0	0	0	0	0	0	0	0	0	0	0	0	0	0	0	0	0	0	0	0	0	0	1	0	0	0	0	0	0	0	0	0	0	0	0	0	0	0	0	0	0	0	0	0	0	0	0	0	0	0	0	0	0	0	0	0	0	0	0	0	0	0	0	0	0	0	0	0	0	0	0	0	0	0	0	0	0	0	0	0	1	0	0	0	0	0	0	1	0
bin.597	TH_ant_mag_355	d__Bacteria;p__Actinomycetota;c__Actinomycetia;o__Actinomycetales;f__Dermatophilaceae;g__Tetrasphaera;s__	67.37	0.98	29.09	FALSE	0.0961083	0.205225	0	0	0	0.0247204	0	0	0	0	FALSE	TRUE	TRUE	FALSE	FALSE	0	0	0	0	0	0	0	0	0	0	1	0	0	0	0	0	0	0	0	0	0	0	0	0	0	0	0	0	0	2	0	0	0	3	1	0	0	0	0	0	0	0	0	0	0	0	0	1	1	0	3	0	0	0	1	0	0	0	0	0	0	0	0	0	0	0	0	0	0	0	0	0	0	0	0	0	0	0	0	0	0	0	0	0	0	0	0	0	0	0	0	0	0	0	0	0	1	0	0	0	0	0	0	0	0	0	0	0	0	0	0	0	0	0	0	0	0	0	0	0	0	0	0	0	0	0	0	0	0	0	0	0	0	0	0	0	0	0	0	0	0	0	0	0	0	0	0	0	0	0	1	0	0	0	0	0	0	1	0
bin.70	TH_ant_mag_420	d__Bacteria;p__Actinomycetota;c__Actinomycetia;o__Euzebyales;f__Egibacteraceae;g__;s__	67.43	1.45	30.14	FALSE	0	0	0	0	0	0	0	0.199621	0	0	TRUE	TRUE	TRUE	FALSE	FALSE	0	0	0	0	0	1	0	0	0	0	1	0	0	0	0	0	0	0	0	0	0	0	0	0	0	0	0	0	0	0	0	0	0	0	0	0	0	0	0	0	0	0	0	0	0	0	0	0	1	0	1	0	0	1	1	0	0	0	0	0	0	0	0	0	0	0	0	0	0	0	0	0	0	0	0	0	0	0	0	0	0	0	0	0	0	0	0	0	0	0	0	0	0	0	0	0	1	0	0	0	0	0	0	0	0	0	0	0	0	0	0	0	0	0	0	0	0	0	0	0	0	0	0	0	0	0	0	0	0	0	0	0	0	0	0	0	0	0	0	0	0	0	0	0	0	0	0	1	0	0	1	0	0	0	0	0	0	1	0
bin.841	TH_ant_mag_523	d__Bacteria;p__Actinomycetota;c__Actinomycetia;o__Euzebyales;f__Egibacteraceae;g__;s__	67.58	2.67	31.31	FALSE	0	0	0	0	0	0	0	0.181432	0	0	TRUE	TRUE	TRUE	FALSE	FALSE	0	0	0	0	0	1	0	0	0	0	3	0	0	0	0	0	0	0	0	0	0	0	0	0	0	0	0	0	0	0	0	0	0	0	0	0	0	0	0	0	0	0	0	0	0	0	0	0	1	0	1	0	0	1	0	0	0	0	0	0	0	0	0	0	0	0	0	0	0	0	0	0	0	0	0	0	0	0	0	0	0	0	0	0	0	0	0	0	0	0	0	0	2	0	0	0	1	0	0	0	0	0	0	0	0	0	0	0	0	0	0	0	0	0	0	0	0	0	0	0	0	0	0	0	0	0	0	0	0	0	0	0	0	0	0	0	0	0	0	0	0	0	0	0	0	0	0	1	0	0	0	0	0	0	0	0	0	3	0
bin.396	TH_ant_mag_201	d__Bacteria;p__Actinomycetota;c__Actinomycetia;o__Euzebyales;f__Egibacteraceae;g__;s__	67.69	1.98	32.2	FALSE	0	0	0	0	0	0	0	0.275151	0	0	TRUE	TRUE	TRUE	FALSE	FALSE	0	0	0	0	0	1	0	0	0	0	1	0	0	0	0	0	0	0	0	0	0	0	0	0	0	0	0	0	0	0	0	0	0	0	0	0	0	0	0	0	0	0	0	0	0	0	0	0	1	0	1	0	0	1	1	0	0	0	0	0	0	0	0	0	0	0	0	0	0	0	0	0	0	0	0	0	0	0	0	0	0	0	0	0	0	0	0	0	0	0	0	0	1	0	0	0	0	0	0	0	0	0	0	0	0	0	0	0	0	0	0	0	0	0	0	0	0	0	0	0	0	0	0	0	0	0	0	0	0	0	0	0	0	0	0	0	0	0	0	0	0	0	0	0	0	0	0	1	0	0	1	0	0	0	0	0	0	1	0
bin.736	TH_ant_mag_444	d__Bacteria;p__Actinomycetota;c__Actinomycetia;o__Euzebyales;f__Egibacteraceae;g__JACCXR01;s__JACCXR01 sp013696915	67.76	0.68	30.15	FALSE	0	0	0	0.136018	0	0	0.017254	0.487622	0	0	TRUE	TRUE	TRUE	TRUE	FALSE	0	0	0	0	0	1	0	1	0	0	3	0	0	0	0	0	0	0	0	0	0	0	0	0	0	0	0	0	0	0	0	0	0	0	0	0	0	0	0	0	0	0	0	0	0	0	0	1	0	0	1	0	0	1	1	0	0	0	0	0	0	0	0	0	0	0	0	0	0	1	0	0	0	0	0	0	0	0	0	0	0	0	0	0	0	0	0	0	0	0	0	0	1	0	0	0	2	0	0	0	0	0	0	0	0	0	0	0	0	0	0	0	0	0	0	0	0	0	0	0	0	0	0	0	0	0	0	0	0	0	0	0	0	0	0	0	0	0	0	0	0	0	0	0	0	0	0	1	0	0	1	0	0	0	0	0	0	3	0
bin.687	TH_ant_mag_413	d__Bacteria;p__Actinomycetota;c__Actinomycetia;o__Euzebyales;f__Egibacteraceae;g__JACDBB01;s__JACDBB01 sp013695145	67.83	5.24	28.56	FALSE	0	0	0	0	0	0	0	0.144266	0	0	TRUE	TRUE	TRUE	FALSE	FALSE	0	0	0	0	0	1	0	0	0	0	3	0	0	0	0	0	0	0	0	0	0	0	0	0	0	0	0	0	0	0	0	0	0	0	0	0	0	0	0	0	0	0	0	0	0	0	0	0	1	0	2	0	0	1	0	0	0	0	0	0	0	0	0	0	0	0	0	0	0	0	0	0	0	0	0	0	0	0	0	0	0	0	0	0	0	0	0	0	0	0	0	0	1	0	0	0	2	0	0	0	0	0	0	0	0	0	0	0	0	0	0	0	0	0	0	0	0	0	0	0	0	0	0	0	0	0	0	0	0	0	0	0	0	0	0	0	0	0	0	0	0	0	0	0	0	0	0	1	0	0	0	0	0	0	0	0	0	3	0
bin.276	TH_ant_mag_107	d__Bacteria;p__Actinomycetota;c__Actinomycetia;o__Euzebyales;f__Egibacteraceae;g__JACDBB01;s__JACDBB01 sp013695145	68.13	7.97	28.79	FALSE	0	0	0	0	0	0	0	0.179695	0	0	TRUE	TRUE	TRUE	FALSE	FALSE	0	0	0	0	0	1	0	0	0	0	2	0	0	0	0	0	0	0	0	0	0	0	0	0	0	0	0	0	0	0	0	0	0	0	0	0	0	0	0	0	0	0	0	0	0	0	0	0	1	0	2	0	0	1	1	0	0	0	0	0	0	0	0	0	0	0	0	0	0	0	0	0	0	0	0	0	0	0	0	0	0	0	0	0	0	0	0	0	0	0	0	0	0	0	0	0	2	0	0	0	0	0	0	0	0	0	0	0	0	0	0	0	0	0	0	0	0	0	0	0	0	0	0	0	0	0	0	0	0	0	0	0	0	0	0	0	0	0	0	0	0	0	0	0	0	0	0	1	0	0	1	0	0	0	0	0	0	2	0
bin.172	TH_ant_mag_40	d__Bacteria;p__Actinomycetota;c__Actinomycetia;o__Euzebyales;f__Euzebyaceae;g__Euzebya;s__	68.16	2.5	31.29	FALSE	0	0	0	0	0	0	0	0.365457	0	0	TRUE	TRUE	TRUE	FALSE	FALSE	0	0	0	0	0	1	0	0	0	0	1	0	0	0	0	0	0	0	0	0	0	0	0	0	0	0	0	0	0	0	0	0	0	0	0	0	0	0	0	0	0	0	0	0	0	0	0	1	1	0	2	0	0	0	1	0	0	0	0	0	0	0	0	0	0	0	0	0	0	0	0	0	0	0	0	0	0	0	0	0	0	0	0	0	0	0	0	0	0	0	0	0	1	0	0	0	0	0	0	0	0	0	0	0	0	0	0	0	0	0	0	0	0	0	0	0	0	0	0	0	0	0	0	0	0	0	0	0	0	0	0	0	0	0	0	0	0	0	0	0	0	0	0	0	0	0	0	1	0	0	1	0	0	0	0	0	0	1	0
bin.490	TH_ant_mag_272	d__Bacteria;p__Actinomycetota;c__Actinomycetia;o__Euzebyales;f__Euzebyaceae;g__Euzebya;s__	68.21	1.12	32.01	FALSE	0	0	0	0	0	0	0	0.170623	0	0	FALSE	TRUE	TRUE	FALSE	FALSE	0	0	0	0	0	0	0	0	0	0	2	0	0	0	0	0	0	0	0	0	0	0	0	0	0	0	0	0	0	0	0	0	0	0	0	0	0	0	0	0	0	0	0	0	0	0	0	1	1	0	2	0	0	1	1	0	0	0	0	0	0	0	0	0	0	0	0	0	0	0	0	0	0	0	0	0	0	0	0	0	0	0	0	0	0	0	0	0	0	0	0	0	2	0	0	0	0	0	0	0	0	0	0	0	0	0	0	0	0	0	0	0	0	0	0	0	0	0	0	0	0	0	0	0	0	0	0	0	0	0	0	0	0	0	0	0	0	0	0	0	0	0	0	0	0	0	0	0	0	0	1	0	0	0	0	0	0	2	0
bin.698	TH_ant_mag_418	d__Bacteria;p__Actinomycetota;c__Actinomycetia;o__Euzebyales;f__JAHELV01;g__;s__	68.21	0.44	28.06	FALSE	0	0	0	0	0	0	0	0.284083	0	0	FALSE	TRUE	TRUE	FALSE	FALSE	0	0	0	0	0	0	0	0	0	0	1	0	0	0	0	0	0	0	0	0	0	0	0	0	0	0	0	0	0	0	0	0	0	0	0	0	0	0	0	0	0	0	0	0	0	0	0	0	1	0	1	0	0	1	1	0	0	0	0	0	0	0	0	0	0	0	0	0	0	0	0	0	0	0	0	0	0	0	0	0	0	0	0	0	0	0	0	0	0	0	0	0	1	0	0	0	0	0	0	0	0	0	0	0	0	0	0	0	0	0	0	0	0	0	0	0	0	0	0	0	0	0	0	0	0	0	0	0	0	0	0	0	0	0	0	0	0	0	0	0	0	0	0	0	0	0	0	0	0	0	1	0	0	0	0	0	0	1	0
bin.82	TH_ant_mag_505	d__Bacteria;p__Actinomycetota;c__Actinomycetia;o__Euzebyales;f__JAHELV01;g__JAHELV01;s__	68.26	1.09	29.78	FALSE	0	0	0	0	0	0	0	2.67266	0	0	TRUE	TRUE	TRUE	FALSE	FALSE	0	0	0	0	0	1	0	0	0	0	1	0	0	0	0	0	0	0	0	0	0	0	0	0	0	0	0	0	0	0	0	0	0	0	0	0	0	0	0	0	0	0	0	0	0	0	0	0	1	0	0	0	0	1	1	0	0	0	0	0	0	0	0	0	0	0	0	0	0	0	0	0	0	0	0	0	0	0	0	0	0	0	0	0	0	0	0	0	0	0	0	0	1	0	0	0	0	0	0	0	0	0	0	0	0	0	0	0	0	0	0	0	0	0	0	0	0	0	0	0	0	0	0	0	0	0	0	0	0	0	0	0	0	0	0	0	0	0	0	0	0	0	0	0	0	0	0	1	0	0	1	0	0	0	0	0	0	1	0
bin.737	TH_ant_mag_445	d__Bacteria;p__Actinomycetota;c__Actinomycetia;o__JACCYY01;f__JACCYY01;g__JACCYY01;s__JACCYY01 sp013696235	68.44	0.76	30.2	FALSE	0	0	0	0.068484	0.887345	0.0796619	0.154029	0	0.12273	0	FALSE	FALSE	FALSE	FALSE	FALSE	0	0	0	0	0	0	0	0	0	0	0	0	0	0	0	0	0	0	0	0	0	0	0	0	0	0	0	0	0	0	0	0	0	0	0	0	0	0	0	0	0	0	0	0	0	0	0	0	1	0	1	0	0	0	0	0	0	0	0	0	0	0	0	0	0	0	0	0	0	0	0	0	0	0	0	0	0	0	0	0	0	0	0	0	0	0	0	0	0	0	0	0	0	0	0	0	0	0	0	0	0	0	0	0	0	0	0	0	0	0	0	0	0	0	0	0	0	0	0	0	0	0	0	0	0	0	0	0	0	0	0	0	0	0	0	0	0	0	0	0	0	0	0	0	0	0	0	0	0	0	0	0	0	0	0	0	0	0	0
bin.415	TH_ant_mag_214	d__Bacteria;p__Actinomycetota;c__Actinomycetia;o__Mycobacteriales;f__Geodermatophilaceae;g__;s__	68.55	0.62	31.19	TRUE	0.0891364	0.236805	0.00892	0.019632	0.0241289	2.59648	0.0158333	0	0	0	FALSE	TRUE	FALSE	TRUE	FALSE	0	0	0	0	0	0	0	2	0	0	0	0	0	0	0	0	0	0	0	0	0	0	0	0	0	0	0	0	0	0	0	0	0	0	0	0	0	0	0	0	0	0	0	0	0	0	0	0	1	0	2	0	0	0	1	0	0	0	0	0	0	0	0	0	0	0	0	0	0	2	0	0	0	0	0	0	0	0	0	0	0	0	0	0	0	0	0	0	0	0	0	0	0	0	0	0	0	0	0	0	0	0	0	0	0	0	0	0	0	0	0	0	0	0	0	0	0	0	0	0	0	0	0	0	0	0	0	0	0	0	0	0	0	0	0	0	0	0	0	0	0	0	0	0	0	0	0	0	0	0	1	0	0	0	0	0	0	0	0
bin.362	TH_ant_mag_178	d__Bacteria;p__Actinomycetota;c__Actinomycetia;o__Mycobacteriales;f__Geodermatophilaceae;g__JACCQS01;s__	68.59	2.8	28.24	TRUE	0	0.0213516	0	0.0197034	0.33984	0.0596925	0.0198914	0	0.0250929	0	FALSE	FALSE	FALSE	FALSE	FALSE	0	0	0	0	0	1	0	0	0	0	0	0	0	0	0	0	0	0	0	0	0	0	0	0	0	0	0	0	0	0	0	0	0	0	0	0	0	0	0	0	0	0	0	0	0	0	0	0	1	0	2	0	0	1	1	0	0	0	0	0	0	0	0	0	0	0	0	0	0	0	0	0	0	0	0	0	0	0	0	0	0	0	0	0	0	0	0	0	0	0	0	0	0	0	0	0	0	0	0	0	0	0	0	0	0	0	0	0	0	0	0	0	0	0	0	0	0	0	0	0	0	0	0	0	0	0	0	0	0	0	0	0	0	0	0	0	0	0	0	0	0	0	0	0	0	0	0	1	0	0	1	0	0	0	0	0	0	0	0
bin.654	TH_ant_mag_386	d__Bacteria;p__Actinomycetota;c__Actinomycetia;o__Mycobacteriales;f__Geodermatophilaceae;g__JACCQS01;s__	68.65	4.01	28.33	TRUE	0.069039	0.821917	0	0.0167057	0.0328564	1.30289	0.0134695	0.0135002	0.0191859	0	TRUE	TRUE	TRUE	FALSE	FALSE	0	0	0	0	0	1	0	0	0	0	1	0	0	0	0	0	0	0	0	0	0	0	0	0	0	0	0	0	0	0	0	0	0	0	0	0	0	0	0	0	0	0	0	0	0	0	0	0	2	0	0	0	0	1	0	0	0	0	0	0	0	0	0	0	0	0	0	0	0	0	0	0	0	0	0	0	0	0	0	0	0	0	0	0	0	0	0	0	0	0	0	0	1	0	0	0	0	0	0	0	0	0	0	0	0	0	0	0	0	0	0	0	0	0	0	0	0	0	0	0	0	0	0	0	0	0	0	0	0	0	0	0	0	0	0	0	0	0	0	0	0	0	0	0	0	0	0	1	0	0	0	0	0	0	0	0	0	1	0
bin.612	TH_ant_mag_363	d__Bacteria;p__Actinomycetota;c__Actinomycetia;o__Mycobacteriales;f__Geodermatophilaceae;g__JACCQS01;s__	68.71	5.15	28.72	TRUE	0.0270674	0.0261613	0	0.0356926	0.0622464	0.946907	0.0227799	0	0.0175642	0	TRUE	TRUE	TRUE	FALSE	FALSE	0	0	0	0	0	1	0	0	0	0	3	0	0	0	0	0	0	0	0	0	0	0	0	0	0	0	0	0	0	0	0	0	0	0	0	0	0	0	0	0	0	0	0	0	0	0	0	0	0	0	3	0	0	1	2	0	0	0	0	0	0	0	0	0	0	0	0	0	0	0	0	0	0	0	0	0	0	0	0	0	0	0	0	0	0	0	0	0	0	0	0	0	2	0	0	0	1	0	0	0	0	0	0	0	0	0	0	0	0	0	0	0	0	0	0	0	0	0	0	0	0	0	0	0	0	0	0	0	0	0	0	0	0	0	0	0	0	0	0	0	0	0	0	0	0	0	0	1	0	0	2	0	0	0	0	0	0	3	0
bin.319	TH_ant_mag_149	d__Bacteria;p__Actinomycetota;c__Actinomycetia;o__Mycobacteriales;f__Geodermatophilaceae;g__JACCQS01;s__	68.77	3.58	28.75	TRUE	0	0.025484	0	0.0290751	0.0502342	0.735129	0.0171697	0	0.0171544	0	TRUE	TRUE	TRUE	TRUE	FALSE	0	0	0	0	0	1	0	1	0	0	1	0	0	0	0	0	0	0	0	0	0	0	0	0	0	0	0	0	0	0	0	0	0	0	0	0	0	0	0	0	0	0	0	0	0	0	0	0	1	0	4	0	0	1	0	0	0	0	0	0	0	0	0	0	0	0	0	0	0	1	0	0	0	0	0	0	0	0	0	0	0	0	0	0	0	0	0	0	0	0	0	0	1	0	0	0	0	0	0	0	0	0	0	0	0	0	0	0	0	0	0	0	0	0	0	0	0	0	0	0	0	0	0	0	0	0	0	0	0	0	0	0	0	0	0	0	0	0	0	0	0	0	0	0	0	0	0	1	0	0	0	0	0	0	0	0	0	1	0
bin.569	TH_ant_mag_331	d__Bacteria;p__Actinomycetota;c__Actinomycetia;o__Mycobacteriales;f__Geodermatophilaceae;g__JACCQS01;s__	68.83	0.67	28.75	FALSE	0	0	0	0.113595	0.0365431	0.0394339	0.0812613	0.00816207	0.0809106	0	TRUE	TRUE	TRUE	TRUE	FALSE	0	0	0	0	0	1	0	1	0	0	1	0	0	0	0	0	0	0	0	0	0	0	0	0	0	0	0	0	0	0	0	0	0	0	0	0	0	0	0	0	0	0	0	0	0	0	0	0	2	0	1	0	0	0	1	0	0	0	0	0	0	0	0	0	0	0	0	0	0	1	0	0	0	0	0	0	0	0	0	0	0	0	0	0	0	0	0	0	0	0	0	0	1	0	0	0	0	0	0	0	0	0	0	0	0	0	0	0	0	0	0	0	0	0	0	0	0	0	0	0	0	0	0	0	0	0	0	0	0	0	0	0	0	0	0	0	0	0	0	0	0	0	0	0	0	0	0	1	0	0	1	0	0	0	0	0	0	1	0
bin.311	TH_ant_mag_142	d__Bacteria;p__Actinomycetota;c__Actinomycetia;o__Mycobacteriales;f__Geodermatophilaceae;g__JACCQS01;s__JACCQS01 sp013811805	68.91	0.23	28.58	FALSE	0	0	0	0.0514137	0.5306	0.0852016	0.0754597	0	0.0225144	0	FALSE	FALSE	FALSE	FALSE	FALSE	0	0	0	0	0	1	0	0	0	0	0	0	0	0	0	0	0	0	0	0	0	0	0	0	0	0	0	0	0	0	0	0	0	0	0	0	0	0	0	0	0	0	0	0	0	0	0	0	1	0	1	0	0	1	0	0	0	0	0	0	0	0	0	0	0	0	0	0	0	0	0	0	0	0	0	0	0	0	0	0	0	0	0	0	0	0	0	0	0	0	0	0	0	0	0	0	0	0	0	0	0	0	0	0	0	0	0	0	0	0	0	0	0	0	0	0	0	0	0	0	0	0	0	0	0	0	0	0	0	0	0	0	0	0	0	0	0	0	0	0	0	0	0	0	0	0	0	1	0	0	0	0	0	0	0	0	0	0	0
bin.590	TH_ant_mag_352	d__Bacteria;p__Actinomycetota;c__Actinomycetia;o__Mycobacteriales;f__Geodermatophilaceae;g__JACCQS01;s__JACCQS01 sp013811975	69	0.66	29.92	FALSE	0	0	0	0.148384	0.117919	0.0915332	0.0362415	0	0.0952593	0	TRUE	TRUE	TRUE	FALSE	FALSE	0	0	0	0	0	2	0	0	0	0	1	0	0	0	0	0	0	0	0	0	0	0	0	0	0	0	0	0	0	0	0	0	0	0	0	0	0	0	0	0	0	0	0	0	0	0	0	0	1	0	0	0	0	1	2	0	0	0	0	0	0	0	0	0	0	0	0	0	0	0	0	0	0	0	0	0	0	0	0	0	0	0	0	0	0	0	0	0	0	0	0	0	1	0	0	0	0	0	0	0	0	0	0	0	0	0	0	0	0	0	0	0	0	0	0	0	0	0	0	0	0	0	0	0	0	0	0	0	0	0	0	0	0	0	0	0	0	0	0	0	0	0	0	0	0	0	0	2	0	0	2	0	0	0	0	0	0	1	0
bin.582	TH_ant_mag_343	d__Bacteria;p__Actinomycetota;c__Actinomycetia;o__Mycobacteriales;f__Geodermatophilaceae;g__JACCQS01;s__JACCQS01 sp013814015	69.08	2.61	29.41	FALSE	0	0	0	0.140213	0.16693	0.0488413	0.201143	0	0.328701	0	FALSE	TRUE	FALSE	TRUE	FALSE	0	0	0	0	0	0	0	1	0	0	0	0	0	0	0	0	0	0	0	0	0	0	0	0	0	0	0	0	0	0	0	0	0	0	0	0	0	0	0	0	0	0	0	0	0	0	0	0	1	0	1	0	0	0	0	0	0	0	0	0	0	0	0	0	0	0	0	0	0	1	0	0	0	0	0	0	0	0	0	0	0	0	0	0	0	0	0	0	0	0	0	0	0	0	0	0	0	0	0	0	0	0	0	0	0	0	0	0	0	0	0	0	0	0	0	0	0	0	0	0	0	0	0	0	0	0	0	0	0	0	0	0	0	0	0	0	0	0	0	0	0	0	0	0	0	0	0	0	0	0	0	0	0	0	0	0	0	0	0
bin.710	TH_ant_mag_429	d__Bacteria;p__Actinomycetota;c__Actinomycetia;o__Mycobacteriales;f__Geodermatophilaceae;g__JACCSC01;s__	69.19	6.42	30.49	TRUE	0.0205672	0.0196212	0	0.0194746	0.0305055	1.43942	0.0176826	0	0	0	TRUE	TRUE	TRUE	TRUE	FALSE	0	0	0	0	0	1	0	1	0	0	1	0	0	0	0	0	0	0	0	0	0	0	0	0	0	0	0	0	0	0	0	0	0	0	0	0	0	0	0	0	0	0	0	0	0	0	0	0	0	0	1	0	0	2	1	0	0	0	0	0	0	0	0	0	0	0	0	0	0	1	0	0	0	0	0	0	0	0	0	0	0	0	0	0	0	0	0	0	0	0	0	0	1	0	0	0	0	0	0	0	0	0	0	0	0	0	0	0	0	0	0	0	0	0	0	0	0	0	0	0	0	0	0	0	0	0	0	0	0	0	0	0	0	0	0	0	0	0	0	0	0	0	0	0	0	0	0	1	0	0	1	0	0	0	0	0	0	1	0
bin.769	TH_ant_mag_466	d__Bacteria;p__Actinomycetota;c__Actinomycetia;o__Mycobacteriales;f__Geodermatophilaceae;g__JACCSC01;s__JACCSC01 sp013813215	69.28	1.04	28.6	TRUE	0	0.0132624	0	0.171447	0.0495361	0.0764762	0.191776	0	0.00961854	0	TRUE	TRUE	TRUE	TRUE	FALSE	0	0	0	0	0	1	0	2	0	0	2	0	0	0	0	0	0	0	0	0	0	0	0	0	0	0	0	0	0	0	0	0	0	0	0	0	0	0	0	0	0	0	0	0	0	0	0	0	1	0	1	0	0	1	0	0	0	0	0	0	0	0	0	0	0	0	0	0	0	2	0	0	0	0	0	0	0	0	0	0	0	0	0	0	0	0	0	0	0	0	0	0	2	0	0	0	0	0	0	0	0	0	0	0	0	0	0	0	0	0	0	0	0	0	0	0	0	0	0	0	0	0	0	0	0	0	0	0	0	0	0	0	0	0	0	0	0	0	0	0	0	0	0	0	0	0	0	1	0	0	0	0	0	0	0	0	0	2	0
bin.330	TH_ant_mag_156	d__Bacteria;p__Actinomycetota;c__Actinomycetia;o__Mycobacteriales;f__Geodermatophilaceae;g__JACCTY01;s__JACCTY01 sp013696785	69.41	2.76	29.77	FALSE	0	0	0	0.0201203	0.455823	0.0511919	0.0356003	0	0	0	TRUE	TRUE	TRUE	TRUE	FALSE	0	0	0	0	0	1	0	2	0	0	1	0	0	0	0	0	0	0	0	0	0	0	0	0	0	0	0	0	0	0	0	0	0	0	0	0	0	0	0	0	0	0	0	0	0	0	0	1	1	0	0	0	0	1	1	0	0	0	0	0	0	0	0	0	0	0	0	0	0	2	0	0	0	0	0	0	0	0	0	0	0	0	0	0	0	0	0	0	0	0	0	0	1	0	0	0	0	0	0	0	0	0	0	0	0	0	0	0	0	0	0	0	0	0	0	0	0	0	0	0	0	0	0	0	0	0	0	0	0	0	0	0	0	0	0	0	0	0	0	0	0	0	0	0	0	0	0	1	0	0	1	0	0	0	0	0	0	1	0
bin.409	TH_ant_mag_209	d__Bacteria;p__Actinomycetota;c__Actinomycetia;o__Mycobacteriales;f__Geodermatophilaceae;g__JACCTY01;s__JACCTY01 sp013812145	69.51	2.79	30.76	TRUE	0	0.0162689	0	0.031274	1.5521	0.0814802	0.0545021	0	0.00816216	0	TRUE	TRUE	TRUE	TRUE	FALSE	0	0	0	0	0	1	0	1	0	0	2	0	0	0	0	0	0	0	0	0	0	0	0	0	0	0	0	0	0	0	0	0	0	0	0	0	0	0	0	0	0	0	0	0	0	0	0	1	1	0	2	0	0	1	1	0	0	0	0	0	0	0	0	0	0	0	0	0	0	1	0	0	0	0	0	0	0	0	0	0	0	0	0	0	0	0	0	0	0	0	0	0	2	0	0	0	0	0	0	0	0	0	0	0	0	0	0	0	0	0	0	0	0	0	0	0	0	0	0	0	0	0	0	0	0	0	0	0	0	0	0	0	0	0	0	0	0	0	0	0	0	0	0	0	0	0	0	1	0	0	1	0	0	0	0	0	0	2	0
bin.600	TH_ant_mag_357	d__Bacteria;p__Actinomycetota;c__Actinomycetia;o__Mycobacteriales;f__JADGOU01;g__;s__	69.66	6.56	32.56	FALSE	0	0	0	0	0.00896399	0.455494	0	0	0	0	FALSE	TRUE	TRUE	FALSE	FALSE	0	0	0	0	0	0	0	0	0	0	1	0	0	0	0	0	0	0	0	0	0	0	0	0	0	0	0	0	0	0	0	0	0	0	0	0	0	0	0	0	0	0	0	0	0	0	0	0	0	0	1	0	0	1	1	0	0	0	0	0	0	0	0	0	0	0	0	0	0	0	0	0	0	0	0	0	0	0	0	0	0	0	0	0	0	0	0	0	0	0	0	0	0	0	0	0	1	0	0	0	0	0	0	0	0	0	0	0	0	0	0	0	0	0	0	0	0	0	0	0	0	0	0	0	0	0	0	0	0	0	0	0	0	0	0	0	0	0	0	0	0	0	0	0	0	0	0	0	0	0	1	0	0	0	0	0	0	1	0
bin.87	TH_ant_mag_543	d__Bacteria;p__Actinomycetota;c__Actinomycetia;o__Mycobacteriales;f__JADGOU01;g__;s__	69.73	0.56	34.06	FALSE	0	0	0	0	0.00681477	0.393272	0	0	0	0	FALSE	FALSE	FALSE	FALSE	FALSE	0	0	0	0	0	0	0	0	0	0	0	0	0	0	0	0	0	0	0	0	0	0	0	0	0	0	0	0	0	0	0	0	0	0	0	0	0	0	0	0	0	0	0	0	0	0	0	0	0	0	0	0	0	0	1	0	0	0	0	0	0	0	0	0	0	0	0	0	0	0	0	0	0	0	0	0	0	0	0	0	0	0	0	0	0	0	0	0	0	0	0	0	0	0	0	0	0	0	0	0	0	0	0	0	0	0	0	0	0	0	0	0	0	0	0	0	0	0	0	0	0	0	0	0	0	0	0	0	0	0	0	0	0	0	0	0	0	0	0	0	0	0	0	0	0	0	0	0	0	0	1	0	0	0	0	0	0	0	0
bin.315	TH_ant_mag_145	d__Bacteria;p__Actinomycetota;c__Actinomycetia;o__Mycobacteriales;f__JADGOV01;g__;s__	69.92	4.02	32.48	FALSE	0.0174169	0.0118766	0	0	0.0301423	0.649956	0	0	0	0	FALSE	FALSE	FALSE	FALSE	FALSE	0	0	0	0	0	1	0	0	0	0	0	0	0	0	0	0	0	0	0	0	0	0	0	0	0	0	0	0	0	0	0	0	0	0	0	0	0	0	0	0	0	0	0	0	0	0	0	1	1	0	1	0	0	1	1	0	0	0	0	0	0	0	0	0	0	0	0	0	0	0	0	0	0	0	0	0	0	0	0	0	0	0	0	0	0	0	0	0	0	0	0	0	0	0	0	0	0	0	0	0	0	0	0	0	0	0	0	0	0	0	0	0	0	0	0	0	0	0	0	0	0	0	0	0	0	0	0	0	0	0	0	0	0	0	0	0	0	0	0	0	0	0	0	0	0	0	0	1	0	0	1	0	0	0	0	0	0	0	0
bin.681	TH_ant_mag_408	d__Bacteria;p__Actinomycetota;c__Actinomycetia;o__Mycobacteriales;f__JADGOV01;g__;s__	70.01	3.04	33.02	FALSE	0.0139332	0.00964599	0	0	0.0352526	0.649703	0	0	0	0	FALSE	FALSE	FALSE	FALSE	FALSE	0	0	0	0	0	0	0	0	0	0	0	0	0	0	0	0	0	0	0	1	0	0	0	0	0	0	0	0	0	0	0	0	0	0	0	0	0	0	0	0	0	0	0	0	0	0	0	1	0	0	2	0	0	1	1	0	0	0	0	0	0	0	0	0	0	0	0	0	0	0	0	0	0	0	0	0	0	0	0	0	0	0	0	0	0	0	0	0	0	0	0	0	0	0	0	0	0	0	0	0	0	0	0	0	0	0	0	0	0	0	0	0	0	0	0	0	0	0	0	0	0	0	0	0	0	0	0	0	0	0	0	0	0	0	0	0	0	0	0	0	0	0	0	0	0	0	0	0	0	0	1	0	0	0	0	0	0	0	0
bin.345	TH_ant_mag_167	d__Bacteria;p__Actinomycetota;c__Actinomycetia;o__Mycobacteriales;f__JADGOV01;g__;s__	70.07	1.97	33.64	TRUE	0.020052	0.010463	0	0.0146866	0.158281	0.51304	0	0	0.00653978	0	FALSE	TRUE	TRUE	FALSE	FALSE	0	0	0	0	0	0	0	0	0	0	2	0	0	0	0	0	0	0	0	0	0	0	0	0	0	0	0	0	0	0	0	0	0	0	0	0	0	0	0	0	0	0	0	0	0	0	0	0	2	0	1	0	0	1	1	0	0	0	0	0	0	0	0	0	0	0	0	0	0	0	0	0	0	0	0	0	0	0	0	0	0	0	0	0	0	0	0	0	0	0	0	0	2	0	0	0	0	0	0	0	0	0	0	0	0	0	0	0	0	0	0	0	0	0	0	0	0	0	0	0	0	0	0	0	0	0	0	0	0	0	0	0	0	0	0	0	0	0	0	0	0	0	0	0	0	0	0	0	0	0	1	0	0	0	0	0	0	2	0
bin.351	TH_ant_mag_170	d__Bacteria;p__Actinomycetota;c__Actinomycetia;o__Mycobacteriales;f__Jatrophihabitantaceae;g__Jatrophihabitans_A;s__	70.2	2.67	27.31	FALSE	0.0889834	0.0771241	0.186721	0	0	0	0	0	0	0	FALSE	TRUE	TRUE	FALSE	FALSE	0	0	0	0	0	0	0	0	0	0	1	0	0	0	0	0	0	0	0	0	0	0	0	0	0	0	0	0	0	0	0	0	0	0	0	0	0	0	0	0	0	0	0	0	0	0	0	0	1	0	1	0	0	2	2	0	0	0	0	0	0	0	0	0	0	0	0	0	0	0	0	0	0	0	0	0	0	0	0	0	0	0	0	0	0	0	0	0	0	0	0	0	1	0	0	0	0	0	0	0	0	0	0	0	0	0	0	0	0	0	0	0	0	0	0	0	0	0	0	0	0	0	0	0	0	0	0	0	0	0	0	0	0	0	0	0	0	0	0	0	0	0	0	0	0	0	0	0	0	0	2	0	0	0	0	0	0	1	0
bin.596	TH_ant_mag_354	d__Bacteria;p__Actinomycetota;c__Actinomycetia;o__Mycobacteriales;f__Jatrophihabitantaceae;g__Jatrophihabitans_A;s__	70.2	1.97	27.32	FALSE	0.217903	0.0531772	0.0465278	0	0	0	0	0	0	0	FALSE	TRUE	TRUE	FALSE	FALSE	0	0	0	0	0	0	0	0	0	0	1	0	0	0	0	0	0	0	0	0	0	0	0	0	0	0	0	0	0	0	0	0	0	0	0	0	0	0	0	0	0	0	0	0	0	0	0	0	1	0	5	1	0	1	2	0	0	0	0	0	0	0	0	0	0	0	0	0	0	0	0	0	0	0	0	0	0	0	0	0	0	0	0	0	0	0	0	0	0	0	0	0	1	0	0	0	0	0	0	0	0	0	0	0	0	0	0	0	0	0	0	0	0	0	0	0	0	0	0	0	0	0	0	0	0	0	0	0	0	0	0	0	0	0	0	0	0	0	0	0	0	0	0	0	0	0	0	0	0	0	2	0	0	0	0	0	0	1	0
bin.281	TH_ant_mag_112	d__Bacteria;p__Actinomycetota;c__Actinomycetia;o__Mycobacteriales;f__Jatrophihabitantaceae;g__Jatrophihabitans_A;s__	70.25	0.02	27.84	FALSE	0.32961	0.18839	0.195113	0	0	0	0	0	0	0	FALSE	TRUE	TRUE	FALSE	FALSE	0	0	0	0	0	0	0	0	0	0	1	0	0	0	0	0	0	0	0	0	0	0	0	0	0	0	0	0	0	0	0	0	0	0	0	0	0	0	0	0	0	0	0	0	0	0	0	0	1	0	2	1	0	1	2	0	0	0	0	0	0	0	0	0	0	0	0	0	0	0	0	0	0	0	0	0	0	0	0	0	0	0	0	0	0	0	0	0	0	0	0	0	1	0	0	0	0	0	0	0	0	0	0	0	0	0	0	0	0	0	0	0	0	0	0	0	0	0	0	0	0	0	0	0	0	0	0	0	0	0	0	0	0	0	0	0	0	0	0	0	0	0	0	0	0	0	0	0	0	0	2	0	0	0	0	0	0	1	0
bin.662	TH_ant_mag_393	d__Bacteria;p__Actinomycetota;c__Actinomycetia;o__Mycobacteriales;f__Jatrophihabitantaceae;g__Jatrophihabitans;s__	70.27	1.24	27.92	FALSE	0.185337	0.132913	0.0358306	0	0	0.0178689	0	0	0	0	FALSE	TRUE	TRUE	FALSE	FALSE	0	0	0	0	0	0	0	0	0	0	2	0	0	0	0	0	0	0	0	0	0	0	0	0	0	0	0	0	0	0	0	0	0	0	0	0	0	0	0	0	0	0	0	0	0	0	0	0	1	0	2	0	0	1	1	0	0	0	0	0	0	0	0	0	0	0	0	0	0	0	0	0	0	0	0	0	0	0	0	0	0	0	0	0	0	0	0	0	0	0	0	0	2	0	0	0	0	0	0	0	0	0	0	0	0	0	0	0	0	0	0	0	0	0	0	0	0	0	0	0	0	0	0	0	0	0	0	0	0	0	0	0	0	0	0	0	0	0	0	0	0	0	0	0	0	0	0	0	0	0	1	0	0	0	0	0	0	2	0
bin.318	TH_ant_mag_148	d__Bacteria;p__Actinomycetota;c__Actinomycetia;o__Mycobacteriales;f__Jatrophihabitantaceae;g__Jatrophihabitans;s__	70.3	4.08	28.45	FALSE	0.78673	0.406525	0.0900841	0	0	0.0252897	0	0	0	0	TRUE	TRUE	TRUE	FALSE	FALSE	0	0	0	0	0	1	0	0	0	0	1	0	0	0	0	0	0	0	0	0	0	0	0	0	0	0	0	0	0	0	0	0	0	0	0	0	0	0	0	0	0	0	0	0	0	0	0	0	1	0	1	0	0	1	1	0	0	0	0	0	0	0	0	0	0	0	0	0	0	0	0	0	0	0	0	0	0	0	0	0	0	0	0	0	0	0	0	0	0	0	0	0	1	0	0	0	0	0	0	0	0	0	0	0	0	0	0	0	0	0	0	0	0	0	0	0	0	0	0	0	0	0	0	0	0	0	0	0	0	0	0	0	0	0	0	0	0	0	0	0	0	0	0	0	0	0	0	1	0	0	1	0	0	0	0	0	0	1	0
bin.97	TH_ant_mag_552	d__Bacteria;p__Actinomycetota;c__Actinomycetia;o__Mycobacteriales;f__Jatrophihabitantaceae;g__Jatrophihabitans;s__	70.35	0.61	28.5	FALSE	0.870152	1.47874	0.224182	0	0	0.0514717	0	0	0	0	FALSE	TRUE	TRUE	FALSE	FALSE	0	0	0	0	0	0	0	0	0	0	3	0	0	0	0	0	0	0	0	0	0	0	0	0	0	0	0	0	0	0	0	0	0	0	0	0	0	0	0	0	0	0	0	0	0	0	0	0	0	0	2	0	0	1	0	0	0	0	0	0	0	0	0	0	0	0	0	0	0	0	0	0	0	0	0	0	0	0	0	0	0	0	0	0	0	0	0	0	0	0	0	0	2	0	0	0	1	0	0	0	0	0	0	0	0	0	0	0	0	0	0	0	0	0	0	0	0	0	0	0	0	0	0	0	0	0	0	0	0	0	0	0	0	0	0	0	0	0	0	0	0	0	0	0	0	0	0	0	0	0	0	0	0	0	0	0	0	3	0
bin.522	TH_ant_mag_297	d__Bacteria;p__Actinomycetota;c__Actinomycetia;o__Mycobacteriales;f__Jatrophihabitantaceae;g__Jatrophihabitans;s__	70.35	0.76	29.87	FALSE	0.397323	0.122436	0.240826	0	0	0.0228317	0	0	0	0	TRUE	TRUE	TRUE	FALSE	FALSE	0	0	0	0	0	1	0	0	0	0	1	0	0	0	0	0	0	0	0	0	0	0	0	0	0	0	0	0	0	0	0	0	0	0	0	0	0	0	0	0	0	0	0	0	0	0	0	0	2	0	0	0	0	1	1	0	0	0	0	0	0	0	0	0	0	0	0	0	0	0	0	0	0	0	0	0	0	0	0	0	0	0	0	0	0	0	0	0	0	0	0	0	1	0	0	0	0	0	0	0	0	0	0	0	0	0	0	0	0	0	0	0	0	0	0	0	0	0	0	0	0	0	0	0	0	0	0	0	0	0	0	0	0	0	0	0	0	0	0	0	0	0	0	0	0	0	0	1	0	0	1	0	0	0	0	0	0	1	0
bin.90	TH_ant_mag_547	d__Bacteria;p__Actinomycetota;c__Actinomycetia;o__Mycobacteriales;f__Jatrophihabitantaceae;g__QHCC01;s__	70.36	1.51	28.76	FALSE	0.264646	0.1856	0.160646	0	0	0	0	0	0	0	FALSE	TRUE	TRUE	TRUE	FALSE	0	0	0	0	0	0	0	1	0	0	1	0	0	0	0	0	0	0	0	0	0	0	0	0	0	0	0	0	0	0	0	0	0	0	0	0	0	0	0	0	0	0	0	0	0	0	0	0	1	0	1	1	0	1	1	0	0	0	0	0	0	0	0	0	0	0	0	0	0	1	0	0	0	0	0	0	0	0	0	0	0	0	0	0	0	0	0	0	0	0	0	0	1	0	0	0	0	0	0	0	0	0	0	0	0	0	0	0	0	0	0	0	0	0	0	0	0	0	0	0	0	0	0	0	0	0	0	0	0	0	0	0	0	0	0	0	0	0	0	0	0	0	0	0	0	0	0	0	0	0	1	0	0	0	0	0	0	1	0
bin.568	TH_ant_mag_330	d__Bacteria;p__Actinomycetota;c__Actinomycetia;o__Mycobacteriales;f__Jatrophihabitantaceae;g__QHCC01;s__	70.38	6.08	28.84	FALSE	0.617792	1.48848	0.3871	0	0	0.0318238	0	0	0	0	TRUE	TRUE	TRUE	FALSE	FALSE	0	0	0	0	0	1	0	0	0	0	1	0	0	0	0	0	0	0	0	0	0	0	0	0	0	0	0	0	0	1	0	0	0	0	0	0	0	0	0	0	0	0	0	0	0	0	0	0	1	0	1	1	0	1	2	0	0	0	0	0	0	0	0	0	0	0	0	0	0	0	0	0	0	0	0	0	0	0	0	0	0	0	0	0	0	0	0	0	0	0	0	0	1	0	0	0	0	0	0	0	0	0	0	0	0	0	0	0	0	0	0	0	0	0	0	0	0	0	0	0	0	0	0	0	0	0	0	0	0	0	0	0	0	0	0	0	0	0	0	0	0	0	0	0	0	0	0	1	0	0	2	0	0	0	0	0	0	1	0
bin.559	TH_ant_mag_325	d__Bacteria;p__Actinomycetota;c__Actinomycetia;o__Mycobacteriales;f__Jatrophihabitantaceae;g__QHCC01;s__	70.55	3.42	29.26	FALSE	0.443483	1.05027	0.279251	0	0	0	0	0	0	0	FALSE	FALSE	FALSE	FALSE	FALSE	0	0	0	0	0	1	0	0	0	0	0	0	0	0	0	0	0	0	0	0	0	0	0	0	0	0	0	0	0	1	0	0	0	0	0	0	0	0	0	0	0	0	0	0	0	0	0	0	0	0	1	0	0	1	0	0	0	0	0	0	0	0	0	0	0	0	0	0	0	0	0	0	0	0	0	0	0	0	0	0	0	0	0	0	0	0	0	0	0	0	0	0	0	0	0	0	0	0	0	0	0	0	0	0	0	0	0	0	0	0	0	0	0	0	0	0	0	0	0	0	0	0	0	0	0	0	0	0	0	0	0	0	0	0	0	0	0	0	0	0	0	0	0	0	0	0	0	1	0	0	0	0	0	0	0	0	0	0	0
bin.326	TH_ant_mag_152	d__Bacteria;p__Actinomycetota;c__Actinomycetia;o__Mycobacteriales;f__Jatrophihabitantaceae;g__QHCC01;s__	70.59	0.18	31.58	FALSE	0.0600792	0.271039	0.200824	0	0	0.0223453	0	0	0	0	FALSE	TRUE	TRUE	FALSE	FALSE	0	0	0	0	0	0	0	0	0	0	1	0	0	0	0	0	0	0	0	0	0	0	0	0	0	0	0	0	0	0	0	0	0	0	0	0	0	0	0	0	0	0	0	0	0	0	0	0	1	0	1	0	0	1	1	0	0	0	0	0	0	0	0	0	0	0	0	0	0	0	0	0	0	0	0	0	0	0	0	0	0	0	0	0	0	0	0	0	0	0	0	0	1	0	0	0	0	0	0	0	0	0	0	0	0	0	0	0	0	0	0	0	0	0	0	0	0	0	0	0	0	0	0	0	0	0	0	0	0	0	0	0	0	0	0	0	0	0	0	0	0	0	0	0	0	0	0	0	0	0	1	0	0	0	0	0	0	1	0
bin.834	TH_ant_mag_516	d__Bacteria;p__Actinomycetota;c__Actinomycetia;o__Mycobacteriales;f__Jatrophihabitantaceae;g__QHCC01;s__	70.74	0.73	31.93	FALSE	0.255533	0.539629	0.415989	0	0	0	0	0	0	0	FALSE	FALSE	FALSE	FALSE	FALSE	0	0	0	0	0	0	0	0	0	0	0	0	0	0	0	0	0	0	0	0	0	0	0	0	0	0	0	0	0	0	0	0	0	0	0	0	0	0	0	0	0	0	0	0	0	0	0	0	1	0	1	0	0	0	1	0	0	0	0	0	0	0	0	0	0	0	0	0	0	0	0	0	0	0	0	0	0	0	0	0	0	0	0	0	0	0	0	0	0	0	0	0	0	0	0	0	0	0	0	0	0	0	0	0	0	0	0	0	0	0	0	0	0	0	0	0	0	0	0	0	0	0	0	0	0	0	0	0	0	0	0	0	0	0	0	0	0	0	0	0	0	0	0	0	0	0	0	0	0	0	1	0	0	0	0	0	0	0	0
bin.669	TH_ant_mag_398	d__Bacteria;p__Actinomycetota;c__Actinomycetia;o__Mycobacteriales;f__Mycobacteriaceae;g__X156;s__	70.78	2.4	32.81	FALSE	0.0768403	0.0438177	0.0113455	0	0	0.451115	0	0	0	0	FALSE	FALSE	FALSE	FALSE	FALSE	0	0	0	0	0	0	0	0	0	0	0	0	0	0	0	0	0	0	0	0	0	0	0	0	0	0	0	0	0	1	0	0	0	0	0	0	0	0	0	0	0	0	0	0	0	0	0	1	1	0	2	0	0	1	1	0	0	0	0	0	0	0	0	0	0	0	0	0	0	0	0	0	0	0	0	0	0	0	0	0	0	0	0	0	0	0	0	0	0	0	0	0	0	0	0	0	0	0	0	0	0	0	0	0	0	0	0	0	0	0	0	0	0	0	0	0	0	0	0	0	0	0	0	0	0	0	0	0	0	0	0	0	0	0	0	0	0	0	0	0	0	0	0	0	0	0	0	0	0	0	1	0	0	0	0	0	0	0	0
bin.716	TH_ant_mag_435	d__Bacteria;p__Actinomycetota;c__Actinomycetia;o__Mycobacteriales;f__Mycobacteriaceae;g__X156;s__	70.87	0.19	33.26	FALSE	0.137601	0.138864	0.0327429	0	0.0102289	0.83117	0	0	0	0	FALSE	TRUE	TRUE	FALSE	FALSE	0	0	0	0	0	0	0	0	0	0	1	0	0	0	0	0	0	0	0	0	0	0	0	0	0	0	0	0	0	0	0	0	0	0	0	0	0	0	0	0	0	0	0	0	0	0	0	0	1	0	1	0	0	1	0	0	0	0	0	0	0	0	0	0	0	0	0	0	0	0	0	0	0	0	0	0	0	0	0	0	0	0	0	0	0	0	0	0	0	0	0	0	0	0	0	0	1	0	0	0	0	0	0	0	0	0	0	0	0	0	0	0	0	0	0	0	0	0	0	0	0	0	0	0	0	0	0	0	0	0	0	0	0	0	0	0	0	0	0	0	0	0	0	0	0	0	0	0	0	0	0	0	0	0	0	0	0	1	0
bin.36	TH_ant_mag_176	d__Bacteria;p__Actinomycetota;c__Actinomycetia;o__Mycobacteriales;f__Nakamurellaceae;g__Nakamurella;s__	70.98	1.21	25.85	FALSE	0.177276	0.310407	0.0840747	0	0	0.00683249	0	0	0	0	FALSE	FALSE	FALSE	FALSE	FALSE	0	0	0	0	0	0	0	0	0	0	0	0	0	0	0	0	0	0	0	0	0	0	0	0	0	0	0	0	0	1	0	0	0	0	0	0	0	0	0	0	0	0	0	0	0	0	0	0	2	0	3	0	0	1	2	0	0	0	0	0	0	0	0	0	0	0	0	0	0	0	0	0	0	0	0	0	0	0	0	0	0	0	0	0	0	0	0	0	0	0	0	0	0	0	0	0	0	0	0	0	0	0	0	0	0	0	0	0	0	0	0	0	0	0	0	0	0	0	0	0	0	0	0	0	0	0	0	0	0	0	0	0	0	0	0	0	0	0	0	0	0	0	0	0	0	0	0	0	0	0	2	0	0	0	0	0	0	0	0
bin.452	TH_ant_mag_242	d__Bacteria;p__Actinomycetota;c__Actinomycetia;o__Mycobacteriales;f__Nakamurellaceae;g__Nakamurella;s__	71.15	4.07	28.1	FALSE	0.239989	0.318224	0.0801614	0	0	0.0241236	0	0	0	0	FALSE	TRUE	TRUE	FALSE	FALSE	0	0	0	0	0	0	0	0	0	0	1	0	0	0	0	0	0	0	0	0	0	0	0	0	0	0	0	0	0	1	0	0	0	3	0	0	0	0	0	0	0	0	0	0	0	0	0	0	1	0	3	0	0	0	2	0	0	0	0	0	0	0	0	0	0	0	0	0	0	0	0	0	0	0	0	0	0	0	0	0	0	0	0	0	0	0	0	0	0	0	0	0	1	0	0	0	0	0	0	0	0	0	0	0	0	0	0	0	0	0	0	0	0	0	0	0	0	0	0	0	0	0	0	0	0	0	0	0	0	0	0	0	0	0	0	0	0	0	0	0	0	0	0	0	0	0	0	0	0	0	2	0	0	0	0	0	0	1	0
bin.649	TH_ant_mag_381	d__Bacteria;p__Actinomycetota;c__Actinomycetia;o__Mycobacteriales;f__Nakamurellaceae;g__Nakamurella;s__	71.2	2.33	28.53	FALSE	0.127392	0.470617	0.0870867	0	0	0.0134509	0	0	0	0	FALSE	TRUE	TRUE	FALSE	FALSE	0	0	0	0	0	0	0	0	0	0	1	0	0	0	0	0	0	0	0	0	0	0	0	0	0	0	0	0	0	0	0	0	0	0	0	0	0	0	0	0	0	0	0	0	0	0	0	0	1	0	0	0	0	1	0	0	0	0	0	0	0	0	0	0	0	0	0	0	0	0	0	0	0	0	0	0	0	0	0	0	0	0	0	0	0	0	0	0	0	0	0	0	1	0	0	0	0	0	0	0	0	0	0	0	0	0	0	0	0	0	0	0	0	0	0	0	0	0	0	0	0	0	0	0	0	0	0	0	0	0	0	0	0	0	0	0	0	0	0	0	0	0	0	0	0	0	0	0	0	0	0	0	0	0	0	0	0	1	0
bin.541	TH_ant_mag_312	d__Bacteria;p__Actinomycetota;c__Actinomycetia;o__Mycobacteriales;f__Pseudonocardiaceae;g__;s__	71.48	3.99	27.88	FALSE	0	0	0	0.458394	0.202898	0	1.19409	0.0123839	0.0220602	0	FALSE	FALSE	FALSE	FALSE	FALSE	0	0	0	0	0	1	0	0	0	0	0	0	0	0	0	0	0	0	0	0	0	0	0	0	0	0	0	0	0	0	0	0	0	0	0	0	0	0	0	0	0	0	0	0	0	0	0	0	1	0	1	0	0	1	1	0	0	0	0	0	0	0	0	0	0	0	0	0	0	0	0	0	0	0	0	0	0	0	0	0	0	0	0	0	0	0	0	0	0	0	0	0	0	0	0	0	0	0	0	0	0	0	0	0	0	0	0	0	0	0	0	0	0	0	0	0	0	0	0	0	0	0	0	0	0	0	0	0	0	0	0	0	0	0	0	0	0	0	0	0	0	0	0	0	0	0	0	1	0	0	1	0	0	0	0	0	0	0	0
bin.184	TH_ant_mag_48	d__Bacteria;p__Actinomycetota;c__Actinomycetia;o__Mycobacteriales;f__Pseudonocardiaceae;g__;s__	71.52	0.48	29.25	FALSE	0	0	0	0.305871	0.124977	0	0.816727	0.00499412	0.00971395	0	FALSE	FALSE	FALSE	FALSE	FALSE	0	0	0	0	0	1	0	0	0	0	0	0	0	0	0	0	0	0	0	0	0	0	0	0	0	0	0	0	0	0	0	0	0	0	0	0	0	0	0	0	0	0	0	0	0	0	0	0	0	0	1	0	0	1	1	0	0	0	0	0	0	0	0	0	0	0	0	0	0	0	0	0	0	0	0	0	0	0	0	0	0	0	0	0	0	0	0	0	0	0	0	0	0	0	0	0	0	0	0	0	0	0	0	0	0	0	0	0	0	0	0	0	0	0	0	0	0	0	0	0	0	0	0	0	0	0	0	0	0	0	0	0	0	0	0	0	0	0	0	0	0	0	0	0	0	0	0	1	0	0	1	0	0	0	0	0	0	0	0
bin.58	TH_ant_mag_340	d__Bacteria;p__Actinomycetota;c__Actinomycetia;o__Mycobacteriales;f__Pseudonocardiaceae;g__GCA-003244245;s__	71.53	1	31.95	FALSE	1.64223	2.16121	1.94753	0	0	0	0.0532803	0	0	0	TRUE	TRUE	TRUE	FALSE	FALSE	0	0	0	0	0	1	0	0	0	0	2	0	0	0	0	0	0	0	0	0	0	0	0	0	0	0	0	0	0	2	0	0	0	0	0	0	0	0	0	0	0	0	0	0	0	0	0	1	0	0	3	0	0	1	1	0	0	0	0	0	0	0	0	0	0	0	0	0	0	0	0	0	0	0	0	0	0	0	0	0	0	0	0	0	0	0	0	0	0	0	0	0	2	0	0	0	0	0	0	0	0	0	0	0	0	0	0	0	0	0	0	0	0	0	0	0	0	0	0	0	0	0	0	0	0	0	0	0	0	0	0	0	0	0	0	0	0	0	0	0	0	0	0	0	0	0	0	1	0	0	1	0	0	0	0	0	0	2	0
bin.537	TH_ant_mag_307	d__Bacteria;p__Actinomycetota;c__Actinomycetia;o__Mycobacteriales;f__Pseudonocardiaceae;g__GCA-003244245;s__GCA-003244245 sp003244055	71.64	4.1	31.43	TRUE	14.1196	7.07626	0.941983	0.0938152	0.062793	0	0.0800981	0	0	0	TRUE	TRUE	TRUE	FALSE	FALSE	0	0	0	0	0	1	0	0	0	0	1	0	0	0	0	0	0	0	0	0	0	0	0	0	0	0	0	0	0	2	0	0	0	0	0	0	0	0	0	0	0	0	0	0	0	0	0	0	1	0	2	1	0	1	0	0	0	0	0	0	0	0	0	0	0	0	0	0	0	0	0	0	0	0	0	0	0	0	0	0	0	0	0	0	0	0	0	0	0	0	0	0	1	0	0	0	0	0	0	0	0	0	0	0	0	0	0	0	0	0	0	0	0	0	0	0	0	0	0	0	0	0	0	0	0	0	0	0	0	0	0	0	0	0	0	0	0	0	0	0	0	0	0	0	0	0	0	1	0	0	0	0	0	0	0	0	0	1	0
bin.715	TH_ant_mag_434	d__Bacteria;p__Actinomycetota;c__Actinomycetia;o__Mycobacteriales;f__Pseudonocardiaceae;g__Pseudonocardia;s__	71.67	5.24	28.34	FALSE	0	0	0	0.0555552	0.0272934	0	0.398449	0	0	0	TRUE	TRUE	TRUE	TRUE	FALSE	0	0	0	0	0	1	0	2	0	0	1	0	0	0	0	0	0	0	0	0	0	0	0	0	0	0	0	0	0	1	0	0	0	0	0	0	0	0	0	0	0	0	0	0	0	0	0	1	2	0	1	1	0	1	1	0	0	0	0	0	0	0	0	0	0	0	0	0	0	1	0	0	0	1	0	0	0	0	0	0	0	0	0	0	0	0	0	0	0	0	0	0	1	0	0	0	0	0	0	0	0	0	0	0	0	0	0	0	0	0	0	0	0	0	0	0	0	0	0	0	0	0	0	0	0	0	0	0	0	0	0	0	0	0	0	0	0	0	0	0	0	0	0	0	0	0	0	1	0	0	1	0	0	0	0	0	0	1	0
bin.182	TH_ant_mag_46	d__Bacteria;p__Actinomycetota;c__Actinomycetia;o__Mycobacteriales;f__Pseudonocardiaceae;g__Pseudonocardia;s__	72.05	5.37	28.6	FALSE	0	0	0	0	0	0	0.343308	0	0	0	FALSE	TRUE	FALSE	TRUE	FALSE	0	0	0	0	0	0	0	1	0	0	0	0	0	0	0	0	0	0	0	0	0	0	0	0	0	0	0	0	0	0	0	0	0	0	0	0	0	0	0	0	0	0	0	0	0	0	0	1	1	0	0	1	0	1	1	0	0	0	0	0	0	0	0	0	0	0	0	0	0	1	0	0	0	0	0	0	0	0	0	0	0	0	0	0	0	0	0	0	0	0	0	0	0	0	0	0	0	0	0	0	0	0	0	0	0	0	0	0	0	0	0	0	0	0	0	0	0	0	0	0	0	0	0	0	0	0	0	0	0	0	0	0	0	0	0	0	0	0	0	0	0	0	0	0	0	0	0	0	0	0	1	0	0	0	0	0	0	0	0
bin.99	TH_ant_mag_554	d__Bacteria;p__Actinomycetota;c__Actinomycetia;o__Mycobacteriales;f__Pseudonocardiaceae;g__Pseudonocardia;s__	72.18	0.76	29.9	TRUE	0.519929	0.0245476	0.0148493	0.0668022	0.0496423	0	0.070832	0	0	0	TRUE	TRUE	TRUE	TRUE	FALSE	0	0	0	0	0	1	0	2	0	0	1	0	0	0	0	0	0	0	0	1	0	0	0	0	0	0	0	0	0	1	0	0	0	0	0	0	0	0	0	0	0	0	0	0	0	0	0	0	1	0	0	1	0	2	1	0	0	0	0	0	0	0	0	0	0	0	0	0	0	1	0	0	0	1	0	0	0	0	0	0	0	0	0	0	0	0	0	0	0	0	0	0	1	0	0	0	0	0	0	0	0	0	0	0	0	0	0	0	0	0	0	0	0	0	0	0	0	0	0	0	0	0	0	0	0	0	0	0	0	0	0	0	0	0	0	0	0	0	0	0	0	0	0	0	0	0	0	1	0	0	1	0	0	0	0	0	0	1	0
bin.279	TH_ant_mag_109	d__Bacteria;p__Actinomycetota;c__Actinomycetia;o__Mycobacteriales;f__Pseudonocardiaceae;g__Pseudonocardia;s__	72.18	1.08	31.07	FALSE	0.56507	0.0449808	0.0894423	0	0	0	0.0509139	0	0	0	TRUE	TRUE	TRUE	FALSE	FALSE	0	0	0	0	0	1	0	0	0	0	1	0	0	0	0	0	0	0	0	0	0	0	0	0	0	0	0	0	0	1	0	0	0	0	1	0	0	0	0	0	0	0	0	0	0	0	0	1	1	0	1	1	0	1	1	0	0	0	0	0	0	0	0	0	0	0	0	0	0	0	0	0	0	0	0	0	0	0	0	0	0	0	0	0	0	0	0	0	0	0	0	0	1	0	0	0	0	0	0	0	0	0	0	0	0	0	0	0	0	0	0	0	0	0	0	0	0	0	0	0	0	0	0	0	0	0	0	0	0	0	0	0	0	0	0	0	0	0	0	0	0	0	0	0	0	0	0	1	0	0	1	0	0	0	0	0	0	1	0
bin.266	TH_ant_mag_101	d__Bacteria;p__Actinomycetota;c__Actinomycetia;o__Mycobacteriales;f__Pseudonocardiaceae;g__Pseudonocardia;s__Pseudonocardia sp013695005	72.27	0.23	31.94	FALSE	0	0	0	0.210396	0.270018	0	0.442548	0	0.00503553	0	FALSE	TRUE	TRUE	TRUE	FALSE	0	0	0	0	0	0	0	2	0	0	2	0	0	0	0	0	0	0	0	0	0	0	0	0	0	0	0	0	0	0	0	0	0	0	0	0	0	0	0	0	0	0	0	0	0	0	0	0	1	0	1	0	0	1	1	0	0	0	0	0	0	0	0	0	0	0	0	0	0	1	0	0	0	1	0	0	0	0	0	0	0	0	0	0	0	0	0	0	0	0	0	0	2	0	0	0	0	0	0	0	0	0	0	0	0	0	0	0	0	0	0	0	0	0	0	0	0	0	0	0	0	0	0	0	0	0	0	0	0	0	0	0	0	0	0	0	0	0	0	0	0	0	0	0	0	0	0	0	0	0	1	0	0	0	0	0	0	2	0
bin.620	TH_ant_mag_368	d__Bacteria;p__Actinomycetota;c__Actinomycetia;o__Mycobacteriales;f__QHCA01;g__;s__	72.28	2.88	30.1	FALSE	0.0521177	0.0390001	0.0101602	0	0.0120395	0.278523	0	0	0	0	FALSE	TRUE	TRUE	TRUE	FALSE	0	0	0	0	0	0	0	2	0	0	3	0	0	0	0	0	0	0	0	0	0	0	0	0	0	0	0	0	0	0	0	0	0	0	0	0	0	0	0	0	0	0	0	0	0	0	0	0	1	0	1	0	0	1	1	0	0	0	0	0	0	0	0	0	0	0	0	0	0	2	0	0	0	0	0	0	0	0	0	0	0	0	0	0	0	0	0	0	0	0	0	0	3	0	0	0	0	0	0	0	0	0	0	0	0	0	0	0	0	0	0	0	0	0	0	0	0	0	0	0	0	0	0	0	0	0	0	0	0	0	0	0	0	0	0	0	0	0	0	0	0	0	0	0	0	0	0	0	0	0	1	0	0	0	0	0	0	3	0
bin.93	TH_ant_mag_549	d__Bacteria;p__Actinomycetota;c__Actinomycetia;o__Mycobacteriales;f__QHCA01;g__;s__	72.35	2.56	30.85	FALSE	1.0197	0.792163	0.0851145	0	0.0124108	0.0838558	0	0	0	0	FALSE	TRUE	TRUE	TRUE	FALSE	0	0	0	0	0	0	0	2	0	0	1	0	0	0	0	0	0	0	0	0	0	0	0	0	0	0	0	0	0	0	0	0	0	0	0	0	0	0	0	0	0	0	0	0	0	0	0	0	0	0	2	0	0	1	1	0	0	0	0	0	0	0	0	0	0	0	0	0	0	2	0	0	0	0	0	0	0	0	0	0	0	0	0	0	0	0	0	0	0	0	0	0	1	0	0	0	0	0	0	0	0	0	0	0	0	0	0	0	0	0	0	0	0	0	0	0	0	0	0	0	0	0	0	0	0	0	0	0	0	0	0	0	0	0	0	0	0	0	0	0	0	0	0	0	0	0	0	0	0	0	1	0	0	0	0	0	0	1	0
bin.581	TH_ant_mag_342	d__Bacteria;p__Actinomycetota;c__Actinomycetia;o__Mycobacteriales;f__QHCA01;g__QHCA01;s__QHCA01 sp003244095	72.46	2.71	28.81	TRUE	4.7764	0.45792	0.392662	0.0152136	0.0210635	0.167064	0.0123803	0	0.00691674	0	FALSE	FALSE	FALSE	FALSE	FALSE	0	0	0	0	0	1	0	0	0	0	0	0	0	0	0	0	0	0	0	0	0	0	0	0	0	0	0	0	0	0	0	0	0	0	1	0	0	0	0	0	0	0	0	0	0	0	0	0	1	0	1	0	0	0	0	0	0	0	0	0	0	0	0	0	0	0	0	0	0	0	0	0	0	0	0	0	0	0	0	0	0	0	0	0	0	0	0	0	0	0	0	0	0	0	0	0	0	0	0	0	0	0	0	0	0	0	0	0	0	0	0	0	0	0	0	0	0	0	0	0	0	0	0	0	0	0	0	0	0	0	0	0	0	0	0	0	0	0	0	0	0	0	0	0	0	0	0	1	0	0	0	0	0	0	0	0	0	0	0
bin.241	TH_ant_mag_82	d__Bacteria;p__Actinomycetota;c__Actinomycetia;o__Mycobacteriales;f__QHCD01;g__QHCD01;s__	72.69	1.51	29.02	FALSE	0.290466	0.115055	0.078488	0	0	0.0261611	0	0	0	0	FALSE	TRUE	TRUE	FALSE	FALSE	0	0	0	0	0	0	0	0	0	0	1	0	0	0	0	0	0	0	0	0	0	0	0	0	0	0	0	0	0	0	0	0	0	0	0	0	0	0	0	0	0	0	0	0	0	0	0	0	1	0	0	1	0	1	1	0	0	0	0	0	0	0	0	0	0	0	0	0	0	0	0	0	0	0	0	0	0	0	0	0	0	0	0	0	0	0	0	0	0	0	0	0	1	0	0	0	0	0	0	0	0	0	0	0	0	0	0	0	0	0	0	0	0	0	0	0	0	0	0	0	0	0	0	0	0	0	0	0	0	0	0	0	0	0	0	0	0	0	0	0	0	0	0	0	0	0	0	0	0	0	1	0	0	0	0	0	0	1	0
bin.335	TH_ant_mag_161	d__Bacteria;p__Actinomycetota;c__Actinomycetia;o__Mycobacteriales;f__QHCD01;g__QHCD01;s__	72.75	0	30.09	FALSE	0.0680699	0.128303	0.0509626	0	0	0.152677	0	0	0	0	TRUE	TRUE	TRUE	TRUE	FALSE	0	0	0	0	0	2	0	2	0	0	1	0	0	0	0	0	0	0	0	0	0	0	0	0	0	0	0	0	0	0	0	0	0	0	0	0	0	0	0	0	0	0	0	0	0	0	0	0	1	0	1	0	0	1	0	0	0	0	0	0	0	0	0	0	0	0	0	0	0	2	0	0	0	0	0	0	0	0	0	0	0	0	0	0	0	0	0	0	0	0	0	0	1	0	0	0	0	0	0	0	0	0	0	0	0	0	0	0	0	0	0	0	0	0	0	0	0	0	0	0	0	0	0	0	0	0	0	0	0	0	0	0	0	0	0	0	0	0	0	0	0	0	0	0	0	0	0	2	0	0	0	0	0	0	0	0	0	1	0
bin.538	TH_ant_mag_308	d__Bacteria;p__Actinomycetota;c__Actinomycetia;o__Mycobacteriales;f__QHCD01;g__QHCD01;s__QHCD01 sp003244255	72.81	6.74	29.61	FALSE	1.22114	2.4921	3.02429	0	0.0305683	0.0573788	0	0	0	0	TRUE	TRUE	TRUE	TRUE	FALSE	0	0	0	0	0	1	0	1	0	0	1	0	0	0	0	0	0	0	0	0	0	0	0	0	0	0	0	0	0	0	0	0	0	0	0	0	0	0	0	0	0	0	0	0	0	0	0	1	1	0	3	0	0	1	1	0	0	0	0	0	0	0	0	0	0	0	0	0	0	1	0	0	0	0	0	0	0	0	0	0	0	0	0	0	0	0	0	0	0	0	0	0	0	0	0	0	1	0	0	0	0	0	0	0	0	0	0	0	0	0	0	0	0	0	0	0	0	0	0	0	0	0	0	0	0	0	0	0	0	0	0	0	0	0	0	0	0	0	0	0	0	0	0	0	0	0	0	1	0	0	1	0	0	0	0	0	0	1	0
bin.111	TH_ant_mag_6	d__Bacteria;p__Actinomycetota;c__Actinomycetia;o__Mycobacteriales;f__QHCD01;g__QHCD01;s__QHCD01 sp003244255	72.81	0.66	30.14	FALSE	0.872334	1.86515	2.29476	0	0	0.0168134	0	0	0	0	FALSE	TRUE	FALSE	TRUE	FALSE	0	0	0	0	0	0	0	1	0	0	0	0	0	0	0	0	0	0	0	0	0	0	0	0	0	0	0	0	0	0	0	0	0	0	0	0	0	0	0	0	0	0	0	0	0	0	0	1	1	0	1	0	0	0	1	0	0	0	0	0	0	0	0	0	0	0	0	0	0	1	0	0	0	0	0	0	0	0	0	0	0	0	0	0	0	0	0	0	0	0	0	0	0	0	0	0	0	0	0	0	0	0	0	0	0	0	0	0	0	0	0	0	0	0	0	0	0	0	0	0	0	0	0	0	0	0	0	0	0	0	0	0	0	0	0	0	0	0	0	0	0	0	0	0	0	0	0	0	0	0	1	0	0	0	0	0	0	0	0
bin.870	TH_ant_mag_544	d__Bacteria;p__Actinomycetota;c__Actinomycetia;o__Mycobacteriales;f__QHCE01;g__QHCE01;s__	72.9	1.57	33.05	FALSE	0	0	0	0.381018	0	0	0.0564262	0	0	0	FALSE	FALSE	FALSE	FALSE	FALSE	0	0	0	0	0	0	0	0	0	0	0	0	0	0	0	0	0	0	0	0	0	0	0	0	0	0	0	0	0	0	0	0	0	0	0	0	0	0	0	0	0	0	0	0	0	0	0	0	1	0	1	1	0	1	1	0	0	0	0	0	0	0	0	0	0	0	0	0	0	0	0	0	0	0	0	0	0	0	0	0	0	0	0	0	0	0	0	0	0	0	0	0	0	0	0	0	0	0	0	0	0	0	0	0	0	0	0	0	0	0	0	0	0	0	0	0	0	0	0	0	0	0	0	0	0	0	0	0	0	0	0	0	0	0	0	0	0	0	0	0	0	0	0	0	0	0	0	0	0	0	1	0	0	0	0	0	0	0	0
bin.341	TH_ant_mag_165	d__Bacteria;p__Actinomycetota;c__Actinomycetia;o__Mycobacteriales;f__QHCE01;g__QHCE01;s__QHCE01 sp003243955	72.98	0.17	32.26	FALSE	2.26305	1.96695	0.879036	0	0	0	0	0	0	0	FALSE	FALSE	FALSE	FALSE	FALSE	0	0	0	0	0	0	0	0	0	0	0	0	0	0	0	0	0	0	0	0	0	0	0	0	0	0	0	0	0	0	0	0	0	0	0	0	0	0	0	0	0	0	0	0	0	0	0	0	0	0	1	1	0	1	1	0	0	0	0	0	0	0	0	0	0	0	0	0	0	0	0	0	0	0	0	0	0	0	0	0	0	0	0	0	0	0	0	0	0	0	0	0	0	0	0	0	0	0	0	0	0	0	0	0	0	0	0	0	0	0	0	0	0	0	0	0	0	0	0	0	0	0	0	0	0	0	0	0	0	0	0	0	0	0	0	0	0	0	0	0	0	0	0	0	0	0	0	0	0	0	1	0	0	0	0	0	0	0	0
bin.466	TH_ant_mag_254	d__Bacteria;p__Actinomycetota;c__Actinomycetia;o__Mycobacteriales;f__SCTD01;g__SCTD01;s__	73.07	8.83	29.15	TRUE	0.017502	0.0107025	0	0.0371277	0.0277385	0.0509815	0.0365188	0.0303066	0.191676	0	TRUE	TRUE	TRUE	FALSE	FALSE	0	0	0	0	0	1	0	0	0	0	1	0	0	0	0	0	0	0	0	0	0	0	0	0	0	0	0	0	0	0	0	0	0	0	0	0	0	0	0	1	0	0	0	0	0	0	0	0	1	0	2	0	0	0	2	0	0	0	0	0	0	0	0	0	0	0	0	0	0	0	0	0	0	0	0	0	0	0	0	0	0	0	0	0	0	0	0	0	0	0	0	0	0	0	0	0	1	0	0	0	0	0	0	0	0	0	0	0	0	0	0	0	0	0	0	0	0	0	0	0	0	0	0	0	0	0	0	0	0	0	0	0	0	0	0	0	0	0	0	1	0	0	0	0	0	0	0	1	0	0	2	0	0	0	0	0	0	1	0
bin.81	TH_ant_mag_497	d__Bacteria;p__Actinomycetota;c__Actinomycetia;o__Mycobacteriales;f__SCTD01;g__SCTD01;s__	73.27	2.85	30.31	TRUE	0.0123964	0.0095891	0	0.0180593	0.0177948	0.418931	0.0127107	0.0227729	0.0271866	0	TRUE	TRUE	TRUE	FALSE	FALSE	0	0	0	0	0	1	0	0	0	0	3	0	0	0	0	0	0	0	0	0	0	0	0	0	0	0	0	0	0	0	0	0	0	0	0	0	0	0	0	0	0	0	0	0	0	0	0	0	1	0	1	0	0	1	1	0	0	0	0	0	0	0	0	0	0	0	0	0	0	0	0	0	0	0	0	0	0	0	0	0	0	0	0	0	0	0	0	0	0	0	0	0	2	0	0	0	1	0	0	0	0	0	0	0	0	0	0	0	0	0	0	0	0	0	0	0	0	0	0	0	0	0	0	0	0	0	0	0	0	0	0	0	0	0	0	0	0	0	0	0	0	0	0	0	0	0	0	1	0	0	1	0	0	0	0	0	0	3	0
bin.403	TH_ant_mag_207	d__Bacteria;p__Actinomycetota;c__Actinomycetia;o__Mycobacteriales;f__SCTD01;g__SCTD01;s__	73.36	7.41	30.38	TRUE	0	0.00886464	0	0.0153005	0.0159769	0.4499	0.0118631	0.017447	0.0235548	0	TRUE	TRUE	TRUE	FALSE	FALSE	0	0	0	0	0	1	0	0	0	0	5	0	0	0	0	0	0	0	0	0	0	0	0	0	0	0	0	0	0	0	0	0	0	0	0	0	0	0	0	0	0	0	0	0	0	0	0	0	0	0	1	0	0	1	1	0	0	0	0	0	0	0	0	0	0	0	0	0	0	0	0	0	0	0	0	0	0	0	0	0	0	0	0	0	0	0	0	0	0	0	0	0	3	0	0	0	2	0	0	0	0	0	0	0	0	0	0	0	0	0	0	0	0	0	0	0	0	0	0	0	0	0	0	0	0	0	0	0	0	0	0	0	0	0	0	0	0	0	0	0	0	0	0	0	0	0	0	1	0	0	1	0	0	0	0	0	0	5	0
bin.847	TH_ant_mag_527	d__Bacteria;p__Actinomycetota;c__Actinomycetia;o__Nitriliruptorales;f__Nitriliruptoraceae;g__Salsipaludibacter;s__	73.39	1.69	34.04	FALSE	0	0	0	0	0	0	0	0.66939	0	0	FALSE	TRUE	FALSE	TRUE	FALSE	0	0	0	0	0	0	0	1	0	0	0	0	0	0	0	0	0	0	0	0	0	0	0	0	0	0	0	0	0	0	0	0	0	0	0	0	0	0	0	0	0	0	0	0	0	0	0	1	1	0	3	1	0	1	2	0	0	0	0	0	0	0	0	0	0	0	0	0	0	1	0	0	0	0	0	0	0	0	0	0	0	0	0	0	0	0	0	0	0	0	0	0	0	0	0	0	0	0	0	0	0	0	0	0	0	0	0	0	0	0	0	0	0	0	0	0	0	0	0	0	0	0	0	0	0	0	0	0	0	0	0	0	0	0	0	0	0	0	0	0	0	0	0	0	0	0	0	0	0	0	2	0	0	0	0	0	0	0	0
bin.747	TH_ant_mag_452	d__Bacteria;p__Actinomycetota;c__Actinomycetia;o__Propionibacteriales;f__Actinopolymorphaceae;g__;s__	73.43	5.58	27.66	FALSE	0.0403833	0.0349233	0.0138534	0	0	0.155755	0	0	0	0	FALSE	FALSE	FALSE	FALSE	FALSE	0	0	0	0	0	0	0	0	0	0	0	0	0	0	0	0	0	0	0	0	0	0	0	0	0	0	0	0	0	0	0	0	0	0	0	0	0	0	0	0	0	0	0	0	0	0	0	1	0	0	1	0	0	2	0	0	0	0	0	0	0	0	0	0	0	0	0	0	0	0	0	0	0	0	0	0	0	0	0	0	0	0	0	0	0	0	0	0	0	0	0	0	0	0	0	0	0	0	0	0	0	0	0	0	0	0	0	0	0	0	0	0	0	0	0	0	0	0	0	0	0	0	0	0	0	0	0	0	0	0	0	0	0	0	0	0	0	0	0	0	0	0	0	0	0	0	0	0	0	0	0	0	0	0	0	0	0	0	0
bin.224	TH_ant_mag_75	d__Bacteria;p__Actinomycetota;c__Actinomycetia;o__Propionibacteriales;f__Nocardioidaceae;g__;s__	73.44	4.23	27.81	FALSE	0	0	0	0	0.10493	0	0	0	0	0	FALSE	FALSE	FALSE	FALSE	FALSE	0	0	0	0	0	0	0	0	0	0	0	0	0	0	0	0	0	0	0	0	0	0	0	0	0	0	0	0	0	0	0	0	0	0	0	0	0	0	0	0	0	0	0	0	0	0	0	0	1	0	0	0	0	2	2	0	0	0	0	0	0	0	0	0	0	0	0	0	0	0	0	0	0	0	0	0	0	0	0	0	0	0	0	0	0	0	0	0	0	0	0	0	0	0	0	0	0	0	0	0	0	0	0	0	0	0	0	0	0	0	0	0	0	0	0	0	0	0	0	0	0	0	0	0	0	0	0	0	0	0	0	0	0	0	0	0	0	0	0	0	0	0	0	0	0	0	0	0	0	0	2	0	0	0	0	0	0	0	0
bin.718	TH_ant_mag_437	d__Bacteria;p__Actinomycetota;c__Actinomycetia;o__Propionibacteriales;f__Nocardioidaceae;g__;s__	73.56	7.29	28.07	FALSE	0	0	0	0	0.168399	0.0207035	0	0	0	0	FALSE	TRUE	TRUE	FALSE	FALSE	0	0	0	0	0	0	0	0	0	0	1	0	0	0	0	0	0	0	0	0	0	0	0	0	0	0	0	0	0	2	0	0	0	0	0	0	0	0	0	0	0	0	0	0	0	0	0	0	1	0	1	0	0	2	2	0	0	0	0	0	0	0	0	0	0	0	0	0	0	0	0	0	0	0	0	0	0	0	0	0	0	0	0	0	0	0	0	0	0	0	0	0	1	0	0	0	0	0	0	0	0	0	0	0	0	0	0	0	0	0	0	0	0	0	0	0	0	0	0	0	0	0	0	0	0	0	0	0	0	0	0	0	0	0	0	0	0	0	0	0	0	0	0	0	0	0	0	0	0	0	2	0	0	0	0	0	0	1	0
bin.761	TH_ant_mag_458	d__Bacteria;p__Actinomycetota;c__Actinomycetia;o__Propionibacteriales;f__Nocardioidaceae;g__;s__	73.68	7.92	29.97	FALSE	0	0	0	0	0.0200693	0.195353	0	0	0	0	FALSE	TRUE	TRUE	FALSE	FALSE	0	0	0	0	0	0	0	0	0	0	1	0	0	0	0	0	0	0	0	0	0	0	0	0	0	0	0	0	0	0	0	0	0	0	0	0	0	0	0	0	0	0	0	0	0	0	0	1	2	0	1	0	0	1	2	0	0	0	0	0	0	0	0	0	0	0	0	0	0	0	0	0	0	0	0	0	0	0	0	0	0	0	0	0	0	0	0	0	0	0	0	0	1	0	0	0	0	0	0	0	0	0	0	0	0	0	0	0	0	0	0	0	0	0	0	0	0	0	0	0	0	0	0	0	0	0	0	0	0	0	0	0	0	0	0	0	0	0	0	0	0	0	0	0	0	0	0	0	0	0	2	0	0	0	0	0	0	1	0
bin.455	TH_ant_mag_245	d__Bacteria;p__Actinomycetota;c__Actinomycetia;o__Propionibacteriales;f__Nocardioidaceae;g__;s__	73.74	0.52	30.21	FALSE	0	0	0	0	0.0136108	0.21399	0	0	0	0	FALSE	TRUE	TRUE	FALSE	FALSE	0	0	0	0	0	0	0	0	0	0	2	0	0	0	0	0	0	0	0	0	0	0	0	0	0	0	0	0	0	0	0	0	0	0	0	0	0	0	0	0	0	0	0	0	0	0	0	0	0	0	1	0	0	1	1	0	0	0	0	0	0	0	0	0	0	0	0	0	0	0	0	0	0	0	0	0	0	0	0	0	0	0	0	0	0	0	0	0	0	0	0	0	1	0	0	0	1	0	0	0	0	0	0	0	0	0	0	0	0	0	0	0	0	0	0	0	0	0	0	0	0	0	0	0	0	0	0	0	0	0	0	0	0	0	0	0	0	0	0	0	0	0	0	0	0	0	0	0	0	0	1	0	0	0	0	0	0	2	0
bin.817	TH_ant_mag_502	d__Bacteria;p__Actinomycetota;c__Actinomycetia;o__Propionibacteriales;f__Nocardioidaceae;g__;s__	73.84	1.78	30.21	FALSE	0.0143599	0.0109515	0.179029	0	0.0123364	0	0	0	0	0	TRUE	TRUE	TRUE	FALSE	FALSE	0	0	0	0	0	1	0	0	0	0	1	0	0	0	0	0	0	0	0	0	0	0	0	0	0	0	0	0	0	0	0	0	0	0	0	0	0	0	0	0	0	0	0	0	0	0	0	1	1	0	1	0	0	0	1	0	0	0	0	0	0	0	0	0	0	0	0	0	0	0	0	0	0	0	0	0	0	0	0	0	0	0	0	0	0	0	0	0	0	0	0	0	1	0	0	0	0	0	0	0	0	0	0	0	0	0	0	0	0	0	0	0	0	0	0	0	0	0	0	0	0	0	0	0	0	0	0	0	0	0	0	0	0	0	0	0	0	0	0	0	0	0	0	0	0	0	0	1	0	0	1	0	0	0	0	0	0	1	0
bin.40	TH_ant_mag_204	d__Bacteria;p__Actinomycetota;c__Actinomycetia;o__Propionibacteriales;f__Nocardioidaceae;g__;s__	73.89	4.78	30.46	TRUE	0.0225947	0.0138126	0	0.0137134	0.0345244	2.58061	0.0107886	0	0.0073794	0	TRUE	TRUE	TRUE	FALSE	FALSE	0	0	0	0	0	1	0	0	0	0	3	0	0	0	0	0	0	0	0	0	0	0	0	0	0	0	0	0	0	0	0	0	0	0	0	0	0	0	0	0	0	0	0	0	0	0	0	0	1	0	1	0	0	1	2	0	0	0	0	0	0	0	0	0	0	0	0	0	0	0	0	0	0	0	0	0	0	0	0	0	0	0	0	0	0	0	0	0	0	0	0	0	2	0	0	0	1	0	0	0	0	0	0	0	0	0	0	0	0	0	0	0	0	0	0	0	0	0	0	0	0	0	0	0	0	0	0	0	0	0	0	0	0	0	0	0	0	0	0	0	0	0	0	0	0	0	0	1	0	0	2	0	0	0	0	0	0	3	0
bin.741	TH_ant_mag_448	d__Bacteria;p__Actinomycetota;c__Actinomycetia;o__Propionibacteriales;f__Nocardioidaceae;g__;s__	73.91	1.76	30.71	FALSE	0.174265	0.0476118	0.0946187	0	0.0158401	0.0252568	0	0	0	0	FALSE	TRUE	TRUE	FALSE	FALSE	0	0	0	0	0	0	0	0	0	0	1	0	0	0	0	0	0	0	0	0	0	0	0	0	0	0	0	0	0	2	0	0	0	0	0	0	0	0	0	0	0	0	0	0	0	0	0	0	1	0	1	0	0	1	2	0	0	0	0	0	0	0	0	0	0	0	0	0	0	0	0	0	0	0	0	0	0	0	0	0	0	0	0	0	0	0	0	0	0	0	0	0	1	0	0	0	0	0	0	0	0	0	0	0	0	0	0	0	0	0	0	0	0	0	0	0	0	0	0	0	0	0	0	0	0	0	0	0	0	0	0	0	0	0	0	0	0	0	0	0	0	0	0	0	0	0	0	0	0	0	2	0	0	0	0	0	0	1	0
bin.701	TH_ant_mag_422	d__Bacteria;p__Actinomycetota;c__Actinomycetia;o__Propionibacteriales;f__Nocardioidaceae;g__;s__	74	0.78	30.8	FALSE	0.322015	0.0550527	0.0179023	0	0.019134	0.0281527	0	0	0	0	FALSE	TRUE	TRUE	FALSE	FALSE	0	0	0	0	0	0	0	0	0	0	1	0	0	0	0	0	0	0	0	0	0	0	0	0	0	0	0	0	0	1	0	0	0	0	0	0	0	0	0	0	0	0	0	0	0	0	0	0	1	0	1	0	0	1	1	0	0	0	0	0	0	0	0	0	0	0	0	0	0	0	0	0	0	0	0	0	0	0	0	0	0	0	0	0	0	0	0	0	0	0	0	0	1	0	0	0	0	0	0	0	0	0	0	0	0	0	0	0	0	0	0	0	0	0	0	0	0	0	0	0	0	0	0	0	0	0	0	0	0	0	0	0	0	0	0	0	0	0	0	0	0	0	0	0	0	0	0	0	0	0	1	0	0	0	0	0	0	1	0
bin.388	TH_ant_mag_196	d__Bacteria;p__Actinomycetota;c__Actinomycetia;o__Propionibacteriales;f__Nocardioidaceae;g__;s__	74.02	2.35	30.97	FALSE	0.791068	0.509782	0.0723608	0	0.0145507	0	0	0	0	0	FALSE	TRUE	TRUE	FALSE	FALSE	0	0	0	0	0	0	0	0	0	0	1	0	0	0	0	0	0	0	0	0	0	0	0	0	0	0	0	0	0	1	0	0	0	0	0	0	0	0	0	0	0	0	0	0	0	0	0	0	1	0	1	0	0	1	1	0	0	0	0	0	0	0	0	0	0	0	0	0	0	0	0	0	0	0	0	0	0	0	0	0	0	0	0	0	0	0	0	0	0	0	0	0	1	0	0	0	0	0	0	0	0	0	0	0	0	0	0	0	0	0	0	0	0	0	0	0	0	0	0	0	0	0	0	0	0	0	0	0	0	0	0	0	0	0	0	0	0	0	0	0	0	0	0	0	0	0	0	0	0	0	1	0	0	0	0	0	0	1	0
bin.501	TH_ant_mag_283	d__Bacteria;p__Actinomycetota;c__Actinomycetia;o__Propionibacteriales;f__Nocardioidaceae;g__;s__	74.05	3.33	31.05	FALSE	0	0	0	0.0849619	0.112403	0.0250582	0.179075	0	0.352623	0	FALSE	TRUE	TRUE	FALSE	FALSE	0	0	0	0	0	0	0	0	0	0	1	0	0	0	0	0	0	0	0	0	0	0	0	0	0	0	0	0	0	0	0	0	0	0	1	0	0	0	0	0	0	0	0	0	0	0	0	2	1	0	1	0	0	1	0	0	0	0	0	0	0	0	0	0	0	0	0	0	0	0	0	0	0	0	0	0	0	0	0	0	0	0	0	0	0	0	0	0	0	0	0	0	1	0	0	0	0	0	0	0	0	0	0	0	0	0	0	0	0	0	0	0	0	0	0	0	0	0	0	0	0	0	0	0	0	0	0	0	0	0	0	0	0	0	0	0	0	0	0	0	0	0	0	0	0	0	0	0	0	0	0	0	0	0	0	0	0	1	0
bin.333	TH_ant_mag_159	d__Bacteria;p__Actinomycetota;c__Actinomycetia;o__Propionibacteriales;f__Nocardioidaceae;g__;s__	74.08	6.32	31.07	FALSE	0.0154796	0.0172375	0	0	0.0327143	0.909528	0	0	0	0	FALSE	TRUE	TRUE	FALSE	FALSE	0	0	0	0	0	0	0	0	0	0	2	0	0	0	0	0	0	0	0	0	0	0	0	0	0	0	0	0	0	0	0	0	0	0	0	0	0	0	0	0	0	0	0	0	0	0	0	0	1	0	2	0	0	1	1	0	0	0	0	0	0	0	0	0	0	0	0	0	0	0	0	0	0	0	0	0	0	0	0	0	0	0	0	0	0	0	0	0	0	0	0	0	2	0	0	0	0	0	0	0	0	0	0	0	0	0	0	0	0	0	0	0	0	0	0	0	0	0	0	0	0	0	0	0	0	0	0	0	0	0	0	0	0	0	0	0	0	0	0	0	0	0	0	0	0	0	0	0	0	0	1	0	0	0	0	0	0	2	0
bin.13	TH_ant_mag_18	d__Bacteria;p__Actinomycetota;c__Actinomycetia;o__Propionibacteriales;f__Nocardioidaceae;g__Aeromicrobium;s__	74.08	0.03	28.05	FALSE	0	0	0	0.530548	0.0141459	0.0230476	0.00706386	0	0.0146662	0	FALSE	TRUE	TRUE	FALSE	FALSE	0	0	0	0	0	0	0	0	0	0	1	0	0	0	0	0	0	0	0	0	0	0	0	0	0	0	0	0	0	0	0	0	0	0	0	0	0	0	0	0	0	0	0	0	0	0	0	0	0	0	1	0	0	1	0	0	0	0	0	0	0	0	0	0	0	0	0	0	0	0	0	0	0	0	0	0	0	0	0	0	0	0	0	0	0	0	0	0	0	0	0	0	1	0	0	0	0	0	0	0	0	0	0	0	0	0	0	0	0	0	0	0	0	0	0	0	0	0	0	0	0	0	0	0	0	0	0	0	0	0	0	0	0	0	0	0	0	0	0	0	0	0	0	0	0	0	0	0	0	0	0	0	0	0	0	0	0	1	0
bin.554	TH_ant_mag_323	d__Bacteria;p__Actinomycetota;c__Actinomycetia;o__Propionibacteriales;f__Nocardioidaceae;g__JACCVL01;s__	74.13	0.51	28.75	TRUE	0	0.0113427	0	0.0212017	0.0439693	0.03794	0.0167778	1.43255	0.0214523	0	FALSE	FALSE	FALSE	FALSE	FALSE	0	0	0	0	0	0	0	0	0	0	0	0	0	0	0	0	0	0	0	0	0	0	0	0	0	0	0	0	0	0	0	0	0	0	0	0	0	0	0	0	0	0	0	0	0	0	0	0	1	0	1	0	0	0	1	0	0	0	0	0	0	0	0	0	0	0	0	0	0	0	0	0	0	0	0	0	0	0	0	0	0	0	0	0	0	0	0	0	0	0	0	0	0	0	0	0	0	0	0	0	0	0	0	0	0	0	0	0	0	0	0	0	0	0	0	0	0	0	0	0	0	0	0	0	0	0	0	0	0	0	0	0	0	0	0	0	0	0	0	0	0	0	0	0	0	0	0	0	0	0	1	0	0	0	0	0	0	0	0
bin.770	TH_ant_mag_468	d__Bacteria;p__Actinomycetota;c__Actinomycetia;o__Propionibacteriales;f__Nocardioidaceae;g__JACCXZ01;s__JACCXZ01 sp013696745	74.31	2.29	28.51	FALSE	0	0	0	0.24009	0.0285814	0.0263641	0.0452063	0	0.00758468	0	TRUE	TRUE	TRUE	FALSE	FALSE	0	0	0	0	0	2	0	0	0	0	2	0	0	0	0	0	0	0	0	0	0	0	0	0	0	0	0	0	0	0	0	0	0	0	0	0	0	0	0	0	0	0	0	0	0	0	0	0	3	0	1	0	0	1	1	0	0	0	0	0	0	0	0	0	0	0	0	0	0	0	0	0	0	0	0	0	0	0	0	0	0	0	0	0	0	0	0	0	0	0	0	0	2	0	0	0	0	0	0	0	0	0	0	0	0	0	0	0	0	0	0	0	0	0	0	0	0	0	0	0	0	0	0	0	0	0	0	0	0	0	0	0	0	0	0	0	0	0	0	0	0	0	0	0	0	0	0	2	0	0	1	0	0	0	0	0	0	2	0
bin.21	TH_ant_mag_68	d__Bacteria;p__Actinomycetota;c__Actinomycetia;o__Propionibacteriales;f__Nocardioidaceae;g__JACCXZ01;s__JACCXZ01 sp013696745	74.39	0.26	29.89	FALSE	0	0	0	0.169274	0.0102216	0.016264	0.0238819	0	0.00478388	0	TRUE	TRUE	TRUE	FALSE	FALSE	0	0	0	0	0	1	0	0	0	0	1	0	0	0	0	0	0	0	0	0	0	0	0	0	0	0	0	0	0	0	0	0	0	0	0	0	0	0	0	0	0	0	0	0	0	0	0	0	2	0	1	0	0	1	1	0	0	0	0	0	0	0	0	0	0	0	0	0	0	0	0	0	0	0	0	0	0	0	0	0	0	0	0	0	0	0	0	0	0	0	0	0	1	0	0	0	0	0	0	0	0	0	0	0	0	0	0	0	0	0	0	0	0	0	0	0	0	0	0	0	0	0	0	0	0	0	0	0	0	0	0	0	0	0	0	0	0	0	0	0	0	0	0	0	0	0	0	1	0	0	1	0	0	0	0	0	0	1	0
bin.723	TH_ant_mag_440	d__Bacteria;p__Actinomycetota;c__Actinomycetia;o__Propionibacteriales;f__Nocardioidaceae;g__JACCYJ01;s__JACCYJ01 sp013696015	74.39	0.86	30.1	FALSE	0	0	0	0.00989147	0.46531	0.0295816	0.0182251	0	0.0378721	0	FALSE	TRUE	TRUE	FALSE	FALSE	0	0	0	0	0	0	0	0	0	0	1	0	0	0	0	0	0	0	0	0	0	0	0	0	0	0	0	0	0	0	0	0	0	0	0	0	0	0	0	0	0	0	0	0	0	0	0	0	1	0	1	0	0	0	1	0	0	0	0	0	0	0	0	0	0	0	0	0	0	0	0	0	0	0	0	0	0	0	0	0	0	0	0	0	0	0	0	0	0	0	0	0	1	0	0	0	0	0	0	0	0	0	0	0	0	0	0	0	0	0	0	0	0	0	0	0	0	0	0	0	0	0	0	0	0	0	0	0	0	0	0	0	0	0	0	0	0	0	0	0	0	0	0	0	0	0	0	0	0	0	1	0	0	0	0	0	0	1	0
bin.342	TH_ant_mag_166	d__Bacteria;p__Actinomycetota;c__Actinomycetia;o__Propionibacteriales;f__Nocardioidaceae;g__JACCYJ01;s__JACCYJ01 sp013696555	74.57	0.31	32.79	FALSE	0	0	0	0.0957035	0.134499	0	0.199491	0	0.0334538	0	FALSE	TRUE	TRUE	FALSE	FALSE	0	0	0	0	0	0	0	0	0	0	1	0	0	0	0	0	0	0	0	0	0	0	0	0	0	0	0	0	0	0	0	0	0	0	0	0	0	0	0	0	0	0	0	0	0	0	0	1	0	0	1	0	0	0	1	0	0	0	0	0	0	0	0	0	0	0	0	0	0	0	0	0	0	0	0	0	0	0	0	0	0	0	0	0	0	0	0	0	0	0	0	0	0	0	0	0	1	0	0	0	0	0	0	0	0	0	0	0	0	0	0	0	0	0	0	0	0	0	0	0	0	0	0	0	0	0	0	0	0	0	0	0	0	0	0	0	0	0	0	0	0	0	0	0	0	0	0	0	0	0	1	0	0	0	0	0	0	1	0
bin.196	TH_ant_mag_57	d__Bacteria;p__Actinomycetota;c__Actinomycetia;o__Propionibacteriales;f__Nocardioidaceae;g__JACCZT01;s__JACCZT01 sp013695785	74.6	2.15	30.2	FALSE	0	0	0	0.0377225	0.168238	0.0466446	0.015265	0	0.0423861	0	FALSE	FALSE	FALSE	FALSE	FALSE	0	0	0	0	0	1	0	0	0	0	0	0	0	0	0	0	0	0	0	0	0	0	0	0	0	0	0	0	0	0	0	0	0	0	0	0	0	0	0	0	0	0	0	0	0	0	0	0	2	0	1	0	0	1	1	0	0	0	0	0	0	0	0	0	0	0	0	0	0	0	0	0	0	0	0	0	0	0	0	0	0	0	0	0	0	0	0	0	0	0	0	0	0	0	0	0	0	0	0	0	0	0	0	0	0	0	0	0	0	0	0	0	0	0	0	0	0	0	0	0	0	0	0	0	0	0	0	0	0	0	0	0	0	0	0	0	0	0	0	0	0	0	0	0	0	0	0	1	0	0	1	0	0	0	0	0	0	0	0
bin.616	TH_ant_mag_365	d__Bacteria;p__Actinomycetota;c__Actinomycetia;o__Propionibacteriales;f__Nocardioidaceae;g__JACDHG01;s__	74.71	6.32	29.97	FALSE	0	0	0	0.0199904	0.421378	0.0401157	0.0133731	0	0.0201674	0	FALSE	TRUE	TRUE	FALSE	FALSE	0	0	0	0	0	0	0	0	0	0	2	0	0	0	0	0	0	0	0	0	0	0	0	0	0	0	0	0	0	1	0	0	0	0	0	0	0	0	0	0	0	0	0	0	0	0	0	0	1	0	1	0	0	1	1	0	0	0	0	0	0	0	0	0	0	0	0	0	0	0	0	0	0	0	0	0	0	0	0	0	0	0	0	0	0	0	0	0	0	0	0	0	2	0	0	0	0	0	0	0	0	0	0	0	0	0	0	0	0	0	0	0	0	0	0	0	0	0	0	0	0	0	0	0	0	0	0	0	0	0	0	0	0	0	0	0	0	0	0	0	0	0	0	0	0	0	0	0	0	0	1	0	0	0	0	0	0	2	0
bin.518	TH_ant_mag_293	d__Bacteria;p__Actinomycetota;c__Actinomycetia;o__Propionibacteriales;f__Nocardioidaceae;g__JACDHG01;s__	74.73	3.09	30.55	FALSE	0	0	0	0	0.111411	0.437771	0	0	0	0	FALSE	FALSE	FALSE	FALSE	FALSE	0	0	0	0	0	0	0	0	0	0	0	0	0	0	0	0	0	0	0	0	0	0	0	0	0	0	0	0	0	2	0	0	0	0	0	0	0	0	0	0	0	0	0	0	0	0	0	0	0	0	0	0	0	0	1	0	0	0	0	0	0	0	0	0	0	0	0	0	0	0	0	0	0	0	0	0	0	0	0	0	0	0	0	0	0	0	0	0	0	0	0	0	0	0	0	0	0	0	0	0	0	0	0	0	0	0	0	0	0	0	0	0	0	0	0	0	0	0	0	0	0	0	0	0	0	0	0	0	0	0	0	0	0	0	0	0	0	0	0	0	0	0	0	0	0	0	0	0	0	0	1	0	0	0	0	0	0	0	0
bin.46	TH_ant_mag_250	d__Bacteria;p__Actinomycetota;c__Actinomycetia;o__Propionibacteriales;f__Nocardioidaceae;g__JACDHG01;s__	74.78	0.89	31.29	FALSE	0	0	0	0	0.0987952	0.362969	0	0	0	0	FALSE	FALSE	FALSE	FALSE	FALSE	0	0	0	0	0	0	0	0	0	0	0	0	0	0	0	0	0	0	0	0	0	0	0	0	0	0	0	0	0	0	0	0	0	0	0	0	0	0	0	0	0	0	0	0	0	0	0	0	0	0	0	0	0	0	1	0	0	0	0	0	0	0	0	0	0	0	0	0	0	0	0	0	0	0	0	0	0	0	0	0	0	0	0	0	0	0	0	0	0	0	0	0	0	0	0	0	0	0	0	0	0	0	0	0	0	0	0	0	0	0	0	0	0	0	0	0	0	0	0	0	0	0	0	0	0	0	0	0	0	0	0	0	0	0	0	0	0	0	0	0	0	0	0	0	0	0	0	0	0	0	1	0	0	0	0	0	0	0	0
bin.205	TH_ant_mag_64	d__Bacteria;p__Actinomycetota;c__Actinomycetia;o__Propionibacteriales;f__Nocardioidaceae;g__JACDHG01;s__JACDHG01 sp013697905	74.85	2.31	30.69	FALSE	0	0	0	0	0.75683	0.0806623	0	0	0.00525093	0	FALSE	FALSE	FALSE	FALSE	FALSE	0	0	0	0	0	1	0	0	0	0	0	0	0	0	0	0	0	0	0	0	0	0	0	0	0	0	0	0	0	0	0	0	0	0	0	0	0	0	0	0	0	0	0	0	0	0	0	0	1	0	0	0	0	1	0	0	0	0	0	0	0	0	0	0	0	0	0	0	0	0	0	0	0	0	0	0	0	0	0	0	0	0	0	0	0	0	0	0	0	0	0	0	0	0	0	0	0	0	0	0	0	0	0	0	0	0	0	0	0	0	0	0	0	0	0	0	0	0	0	0	0	0	0	0	0	0	0	0	0	0	0	0	0	0	0	0	0	0	0	0	0	0	0	0	0	0	0	1	0	0	0	0	0	0	0	0	0	0	0
bin.765	TH_ant_mag_462	d__Bacteria;p__Actinomycetota;c__Actinomycetia;o__Propionibacteriales;f__Nocardioidaceae;g__Marmoricola;s__	74.91	5.72	27.32	TRUE	0.0207109	0.0222409	0.0073471	0.00984976	0.0572267	0.205003	0.00745784	0	0.00881661	0	FALSE	FALSE	FALSE	FALSE	FALSE	0	0	0	0	0	0	0	0	0	0	0	0	0	0	0	0	0	0	0	0	0	0	0	0	0	0	0	0	0	0	0	0	0	0	0	0	0	0	0	0	0	0	0	0	0	0	0	0	0	0	0	0	0	0	3	0	0	0	0	0	0	0	0	0	0	0	0	0	0	0	0	0	0	0	0	0	0	0	0	0	0	0	0	0	0	0	0	0	0	0	0	0	0	0	0	0	0	0	0	0	0	0	0	0	0	0	0	0	0	0	0	0	0	0	0	0	0	0	0	0	0	0	0	0	0	0	0	0	0	0	0	0	0	0	0	0	0	0	0	0	0	0	0	0	0	0	0	0	0	0	3	0	0	0	0	0	0	0	0
bin.114	TH_ant_mag_9	d__Bacteria;p__Actinomycetota;c__Actinomycetia;o__Propionibacteriales;f__Nocardioidaceae;g__Marmoricola;s__	74.94	4.77	27.6	TRUE	0.0313	0.0373136	0.00726981	0.0120316	0.0235572	0.60506	0.00955571	0	0.00828138	0	FALSE	FALSE	FALSE	FALSE	FALSE	0	0	0	0	0	1	0	0	0	0	0	0	0	0	0	0	0	0	0	0	0	0	0	0	0	0	0	0	0	0	0	0	0	0	0	0	0	0	0	0	0	0	0	0	0	0	0	0	1	0	1	0	0	1	4	0	0	0	0	0	0	0	0	0	0	0	0	0	0	0	0	0	0	0	0	0	0	0	0	0	0	0	0	0	0	0	0	0	0	0	0	0	0	0	0	0	0	0	0	0	0	0	0	0	0	0	0	0	0	0	0	0	0	0	0	0	0	0	0	0	0	0	0	0	0	0	0	0	0	0	0	0	0	0	0	0	0	0	0	0	0	0	0	0	0	0	0	1	0	0	4	0	0	0	0	0	0	0	0
bin.661	TH_ant_mag_392	d__Bacteria;p__Actinomycetota;c__Actinomycetia;o__Propionibacteriales;f__Nocardioidaceae;g__Marmoricola;s__	74.96	7.27	27.88	TRUE	0.0490049	0.0507461	0.00796403	0	0.0152875	0.440229	0	0	0.00724637	0	FALSE	TRUE	TRUE	FALSE	FALSE	0	0	0	0	0	0	0	0	0	0	2	0	0	0	0	0	0	0	0	0	0	0	0	0	0	0	0	0	0	1	0	0	0	0	0	0	0	0	0	0	0	0	0	0	0	0	0	1	1	0	2	0	0	1	0	0	0	0	0	0	0	0	0	0	0	0	0	0	0	0	0	0	0	0	0	0	0	0	0	0	0	0	0	0	0	0	0	0	0	0	0	0	2	0	0	0	0	0	0	0	0	0	0	0	0	0	0	0	0	0	0	0	0	0	0	0	0	0	0	0	0	0	0	0	0	0	0	0	0	0	0	0	0	0	0	0	0	0	0	0	0	0	0	0	0	0	0	0	0	0	0	0	0	0	0	0	0	2	0
bin.291	TH_ant_mag_121	d__Bacteria;p__Actinomycetota;c__Actinomycetia;o__Propionibacteriales;f__Nocardioidaceae;g__Nocardioides_B;s__	75.09	4.6	29.16	FALSE	0	0	0	0.0137564	0.139624	0.0209445	0.00769104	0	0.0116498	0	TRUE	TRUE	TRUE	FALSE	FALSE	0	0	0	0	0	1	0	0	0	0	1	0	0	0	0	0	0	0	0	0	0	0	0	0	0	0	0	0	0	0	0	0	0	0	0	0	0	0	0	0	0	0	0	0	0	0	0	0	1	0	0	0	0	1	2	0	0	0	0	0	0	0	0	0	0	0	0	0	0	0	0	0	0	0	0	0	0	0	0	0	0	0	0	0	0	0	0	0	0	0	0	0	1	0	0	0	0	0	0	0	0	0	0	0	0	0	0	0	0	0	0	0	0	0	0	0	0	0	0	0	0	0	0	0	0	0	0	0	0	0	0	0	0	0	0	0	0	0	0	0	0	0	0	0	0	0	0	1	0	0	2	0	0	0	0	0	0	1	0
bin.507	TH_ant_mag_287	d__Bacteria;p__Actinomycetota;c__Actinomycetia;o__Propionibacteriales;f__Nocardioidaceae;g__Nocardioides_B;s__	75.32	2.75	29.21	TRUE	0	0.00743007	0	0.0150385	0.152769	0.023977	0.00851503	0	0.0125143	0	FALSE	TRUE	TRUE	FALSE	FALSE	0	0	0	0	0	0	0	0	0	0	1	0	0	0	0	0	0	0	0	0	0	0	0	0	0	0	0	0	0	0	0	0	0	0	0	0	0	0	0	0	0	0	0	0	0	0	0	0	1	0	0	0	0	1	1	0	0	0	0	0	0	0	0	0	0	0	0	0	0	0	0	0	0	0	0	0	0	0	0	0	0	0	0	0	0	0	0	0	0	0	0	0	1	0	0	0	0	0	0	0	0	0	0	0	0	0	0	0	0	0	0	0	0	0	0	0	0	0	0	0	0	0	0	0	0	0	0	0	0	0	0	0	0	0	0	0	0	0	0	0	0	0	0	0	0	0	0	0	0	0	1	0	0	0	0	0	0	1	0
bin.670	TH_ant_mag_399	d__Bacteria;p__Actinomycetota;c__Actinomycetia;o__Propionibacteriales;f__Nocardioidaceae;g__Nocardioides;s__	75.38	3.41	25.88	TRUE	0	0.00759458	0	0.00922606	0.125754	0.0265362	0.0081048	0	0.0230945	0	FALSE	TRUE	TRUE	FALSE	FALSE	0	0	0	0	0	0	0	0	0	0	2	0	0	0	0	0	0	0	0	0	0	0	0	0	0	0	0	0	0	0	0	0	0	0	0	0	0	0	0	0	0	0	0	0	0	0	0	0	0	0	3	0	0	1	3	0	0	0	0	0	0	0	0	0	0	0	0	0	0	0	0	0	0	0	0	0	0	0	0	0	0	0	0	0	0	0	0	0	0	0	0	0	1	0	0	0	1	0	0	0	0	0	0	0	0	0	0	0	0	0	0	0	0	0	0	0	0	0	0	0	0	0	0	0	0	0	0	0	0	0	0	0	0	0	0	0	0	0	0	0	0	0	0	0	0	0	0	0	0	0	3	0	0	0	0	0	0	2	0
bin.33	TH_ant_mag_155	d__Bacteria;p__Actinomycetota;c__Actinomycetia;o__Propionibacteriales;f__Nocardioidaceae;g__Nocardioides;s__	75.52	0.92	26.01	TRUE	0	0.00680348	0	0.00802025	0.103424	0.0234888	0.00741777	0	0.0204181	0	FALSE	TRUE	TRUE	FALSE	FALSE	0	0	0	0	0	0	0	0	0	0	1	0	0	0	0	0	0	0	0	0	0	0	0	0	0	0	0	0	0	0	0	0	0	0	0	0	0	0	0	0	0	0	0	0	0	0	0	0	0	0	0	0	0	1	1	0	0	0	0	0	0	0	0	0	0	0	0	0	0	0	0	0	0	0	0	0	0	0	0	0	0	0	0	0	0	0	0	0	0	0	0	0	0	0	0	0	1	0	0	0	0	0	0	0	0	0	0	0	0	0	0	0	0	0	0	0	0	0	0	0	0	0	0	0	0	0	0	0	0	0	0	0	0	0	0	0	0	0	0	0	0	0	0	0	0	0	0	0	0	0	1	0	0	0	0	0	0	1	0
bin.424	TH_ant_mag_220	d__Bacteria;p__Actinomycetota;c__Actinomycetia;o__Propionibacteriales;f__Nocardioidaceae;g__Nocardioides;s__	75.54	2.53	26.02	TRUE	0.026957	0.0235075	0	0.015509	0.0310254	1.23637	0.0114818	0	0.0181061	0	FALSE	TRUE	TRUE	FALSE	FALSE	0	0	0	0	0	0	0	0	0	0	1	0	0	0	0	0	0	0	0	0	0	0	0	0	0	0	0	0	0	0	0	0	0	0	0	0	0	0	0	0	0	0	0	0	0	0	0	0	1	0	1	0	0	0	0	0	0	0	0	0	0	0	0	0	0	0	0	0	0	0	0	0	0	0	0	0	0	0	0	0	0	0	0	0	0	0	0	0	0	0	0	0	1	0	0	0	0	0	0	0	0	0	0	0	0	0	0	0	0	0	0	0	0	0	0	0	0	0	0	0	0	0	0	0	0	0	0	0	0	0	0	0	0	0	0	0	0	0	0	0	0	0	0	0	0	0	0	0	0	0	0	0	0	0	0	0	0	1	0
bin.446	TH_ant_mag_237	d__Bacteria;p__Actinomycetota;c__Actinomycetia;o__Propionibacteriales;f__Propionibacteriaceae;g__;s__	75.69	0.98	29.75	FALSE	0.190764	0.33052	0.00674272	0	0	0.0181194	0	0	0	0	FALSE	TRUE	TRUE	FALSE	FALSE	0	0	0	0	0	0	0	0	0	0	1	0	0	0	0	0	0	0	0	0	0	0	0	0	0	0	0	0	0	0	0	0	0	0	1	0	0	0	0	0	0	0	0	0	0	0	0	0	1	0	4	0	0	1	1	0	0	0	0	0	0	0	0	0	0	0	0	0	0	0	0	0	0	0	0	0	0	0	0	0	0	0	0	0	0	0	0	0	0	0	0	0	1	0	0	0	0	0	0	0	0	0	0	0	0	0	0	0	0	0	0	0	0	0	0	0	0	0	0	0	0	0	0	0	0	0	0	0	0	0	0	0	0	0	0	0	0	0	0	0	0	0	0	0	0	0	0	0	0	0	1	0	0	0	0	0	0	1	0
bin.643	TH_ant_mag_377	d__Bacteria;p__Actinomycetota;c__Actinomycetia;o__Propionibacteriales;f__Propionibacteriaceae;g__;s__	75.98	0.87	29.8	FALSE	0.0102118	0.00937802	0	0	0.00658139	0.166939	0	0	0	0	FALSE	FALSE	FALSE	FALSE	FALSE	0	0	0	0	0	0	0	0	0	0	0	0	0	0	0	0	0	0	0	0	0	0	0	0	0	0	0	0	0	0	0	0	0	0	0	0	0	0	0	1	0	0	0	0	0	0	0	0	1	0	0	1	0	1	0	0	0	0	0	0	0	0	0	0	0	0	0	0	0	0	0	0	0	0	0	0	0	0	0	0	0	0	0	0	0	0	0	0	0	0	0	0	0	0	0	0	0	0	0	0	0	0	0	0	0	0	0	0	0	0	0	0	0	0	0	0	0	0	0	0	0	0	0	0	0	0	0	0	0	0	0	0	0	0	0	0	0	0	0	1	0	0	0	0	0	0	0	0	0	0	0	0	0	0	0	0	0	0	0
bin.296	TH_ant_mag_126	d__Bacteria;p__Actinomycetota;c__Actinomycetia;o__Propionibacteriales;f__Propionibacteriaceae;g__;s__	76	1.7	30.15	FALSE	0.0178622	0.0269237	0.0113835	0	0	0.193008	0	0	0	0	FALSE	TRUE	TRUE	FALSE	FALSE	0	0	0	0	0	0	0	0	0	0	2	0	0	0	0	0	0	0	0	0	0	0	0	0	0	0	0	0	0	0	0	0	0	0	0	0	0	0	0	0	0	0	0	0	0	0	0	0	0	0	1	0	0	1	2	0	0	0	0	0	0	0	0	0	0	0	0	0	0	0	0	0	0	0	0	0	0	0	0	0	0	0	0	0	0	0	0	0	0	0	0	0	2	0	0	0	0	0	0	0	0	0	0	0	0	0	0	0	0	0	0	0	0	0	0	0	0	0	0	0	0	0	0	0	0	0	0	0	0	0	0	0	0	0	0	0	0	0	0	0	0	0	0	0	0	0	0	0	0	0	2	0	0	0	0	0	0	2	0
bin.818	TH_ant_mag_503	d__Bacteria;p__Actinomycetota;c__Actinomycetia;o__Streptosporangiales;f__Streptosporangiaceae;g__Bog-532;s__	76.2	0.82	31.12	FALSE	0.0205415	0.0161749	0.212852	0	0	0	0	0	0	0	FALSE	TRUE	TRUE	FALSE	FALSE	0	0	0	0	0	0	0	0	0	0	1	0	0	0	0	0	0	0	0	0	0	0	0	0	0	0	0	0	0	0	0	0	0	0	0	0	0	0	0	0	0	0	0	0	0	0	0	0	1	0	3	0	0	2	1	0	0	0	0	0	0	0	0	0	0	0	0	0	0	0	0	0	0	0	0	0	0	0	0	0	0	0	0	0	0	0	0	0	0	0	0	0	1	0	0	0	0	0	0	0	0	0	0	0	0	0	0	0	0	0	0	0	0	0	0	0	0	0	0	0	0	0	0	0	0	0	0	0	0	0	0	0	0	0	0	0	0	0	0	0	0	0	0	0	0	0	0	0	0	0	1	0	0	0	0	0	0	1	0
bin.193	TH_ant_mag_54	d__Bacteria;p__Actinomycetota;c__Actinomycetia;o__Streptosporangiales;f__Streptosporangiaceae;g__Chersky-822;s__	76.23	3.19	30.53	FALSE	0.155095	0.0704677	0.464778	0	0	0	0	0	0	0	FALSE	TRUE	TRUE	TRUE	FALSE	0	0	0	0	0	2	0	3	0	0	1	0	0	0	0	0	0	0	0	0	0	0	0	0	0	0	0	0	0	1	0	0	0	0	0	0	0	0	0	0	0	0	0	0	0	0	0	1	1	0	1	1	0	1	1	0	0	0	0	0	0	0	0	0	0	0	0	0	0	2	0	0	0	1	0	0	0	0	0	0	0	0	0	0	0	0	0	0	0	0	0	0	1	0	0	0	0	0	0	0	0	0	0	0	0	0	0	0	0	0	0	0	0	0	0	0	0	0	0	0	0	0	0	0	0	0	0	0	0	0	0	0	0	0	0	0	0	0	0	0	0	0	0	0	2	0	0	0	0	0	1	0	0	0	0	0	0	1	0
bin.457	TH_ant_mag_247	d__Bacteria;p__Actinomycetota;c__Actinomycetia;o__Streptosporangiales;f__Streptosporangiaceae;g__UBA9676;s__	76.29	2.54	30.77	FALSE	0.070213	0.106536	0.178731	0	0	0	0	0	0	0	TRUE	TRUE	TRUE	TRUE	FALSE	0	0	0	0	0	1	0	1	0	0	1	0	0	0	0	0	0	0	0	0	0	0	0	0	0	0	0	0	0	0	0	0	0	0	0	0	0	0	0	0	0	0	0	0	0	0	0	0	1	0	1	6	0	0	1	0	0	0	0	0	0	0	0	0	0	0	0	0	0	0	0	0	0	1	0	0	0	0	0	0	0	0	0	0	0	0	0	0	0	0	0	0	1	0	0	0	0	0	0	0	0	0	0	0	0	0	0	0	0	0	0	0	0	0	0	0	0	0	0	0	0	0	0	0	0	0	0	0	0	0	0	0	0	0	0	0	0	0	0	0	0	0	0	0	0	0	0	1	0	0	1	0	0	0	0	0	0	1	0
bin.858	TH_ant_mag_534	d__Bacteria;p__Actinomycetota;c__Actinomycetia;o__Streptosporangiales;f__Streptosporangiaceae;g__UBA9676;s__	76.34	2.56	31.31	FALSE	0.162308	0.22155	0.738116	0	0	0	0	0	0	0	TRUE	TRUE	TRUE	TRUE	FALSE	0	0	0	0	0	2	0	2	0	0	2	0	0	0	0	0	0	0	0	0	0	0	0	0	0	0	0	0	0	2	0	0	0	0	0	0	0	0	0	0	0	0	0	0	0	0	0	0	1	0	2	3	0	1	1	0	0	0	0	0	0	0	0	0	0	0	0	0	0	1	0	0	0	1	0	0	0	0	0	0	0	0	0	0	0	0	0	0	0	0	0	0	2	0	0	0	0	0	0	0	0	0	0	0	0	0	0	0	0	0	0	0	0	0	0	0	0	0	0	0	0	0	0	0	0	0	0	0	0	0	0	0	0	0	0	0	0	0	0	0	0	0	0	0	0	0	0	2	0	0	1	0	0	0	0	0	0	2	0
bin.665	TH_ant_mag_394	d__Bacteria;p__Actinomycetota;c__Rubrobacteria;o__Rubrobacterales;f__Rubrobacteraceae;g__;s__	76.4	3.77	33.74	FALSE	0	0.0128493	0	0	0	0.463458	0	0	0	0	FALSE	FALSE	FALSE	FALSE	FALSE	0	0	0	0	0	0	0	0	0	0	0	0	0	0	0	0	0	0	0	0	0	0	0	0	0	0	0	0	0	0	0	0	0	0	0	0	0	0	0	0	0	0	0	0	0	0	0	0	1	0	0	7	0	0	1	0	0	0	0	0	0	0	0	0	0	0	0	0	0	0	0	0	0	0	0	0	0	0	0	0	0	0	0	0	0	0	0	0	0	0	0	0	0	0	0	0	0	0	0	0	0	0	0	0	0	0	0	0	0	0	0	0	0	0	0	0	0	0	0	0	0	0	0	0	0	0	0	0	0	0	0	0	0	0	0	0	0	0	0	0	0	0	0	0	0	0	0	0	0	0	1	0	0	0	0	0	0	0	0
bin.427	TH_ant_mag_223	d__Bacteria;p__Actinomycetota;c__Rubrobacteria;o__Rubrobacterales;f__Rubrobacteraceae;g__JACCWD01;s__JACCWD01 sp013695475	76.46	2.75	29.52	FALSE	0	0	0	0.364201	0	0	0	0	0	0	FALSE	TRUE	TRUE	FALSE	FALSE	0	0	0	0	0	0	0	0	0	0	2	0	0	0	0	0	0	0	0	0	0	0	0	0	0	0	0	0	0	0	0	0	0	0	0	0	0	0	0	0	0	0	0	0	0	0	0	1	1	0	0	2	0	0	1	0	0	0	0	0	0	0	0	0	0	0	0	0	0	0	0	0	0	0	0	0	0	0	0	0	0	0	0	0	0	0	0	0	0	0	0	0	2	0	0	0	0	0	0	0	0	0	0	0	0	0	0	0	0	0	0	0	0	0	0	0	0	0	0	0	0	0	0	0	0	0	0	0	0	0	0	0	0	0	0	0	0	0	0	0	0	0	0	0	0	0	0	0	0	0	1	0	0	0	0	0	0	2	0
bin.251	TH_ant_mag_90	d__Bacteria;p__Actinomycetota;c__Rubrobacteria;o__Rubrobacterales;f__Rubrobacteraceae;g__JACDDK01;s__	76.51	1.96	31.24	FALSE	0	0	0	0.0849424	0	0.0196712	0.0635532	0	0	0	FALSE	FALSE	FALSE	FALSE	FALSE	0	0	0	0	0	0	0	0	0	0	0	0	0	0	0	0	0	0	0	0	0	0	0	0	0	0	0	0	0	0	0	0	0	0	0	0	0	0	0	0	0	0	0	0	0	0	0	0	0	0	0	0	0	0	1	0	0	0	0	0	0	0	0	0	0	0	0	0	0	0	0	0	0	0	0	0	0	0	0	0	0	0	0	0	0	0	0	0	0	0	0	0	0	0	0	0	0	0	0	0	0	0	0	0	0	0	0	0	0	0	0	0	0	0	0	0	0	0	0	0	0	0	0	0	0	0	0	0	0	0	0	0	0	0	0	0	0	0	0	0	0	0	0	0	0	0	0	0	0	0	1	0	0	0	0	0	0	0	0
bin.244	TH_ant_mag_85	d__Bacteria;p__Actinomycetota;c__Rubrobacteria;o__Rubrobacterales;f__Rubrobacteraceae;g__JACDGB01;s__	76.59	0.84	29.54	FALSE	0	0	0	0.369386	0.294151	0	0.207488	0	0.0237827	0	FALSE	TRUE	FALSE	TRUE	FALSE	0	0	0	0	0	0	0	1	0	0	0	0	0	0	0	0	0	0	0	0	0	0	0	0	0	0	0	0	0	0	0	0	0	0	0	0	0	0	0	0	0	0	0	0	0	0	0	0	0	0	0	1	0	0	1	0	0	0	0	0	0	0	0	0	0	0	0	0	0	1	0	0	0	0	0	0	0	0	0	0	0	0	0	0	0	0	0	0	0	0	0	0	0	0	0	0	0	0	0	0	0	0	0	0	0	0	0	0	0	0	0	0	0	0	0	0	0	0	0	0	0	0	0	0	0	0	0	0	0	0	0	0	0	0	0	0	0	0	0	0	0	0	0	0	0	0	0	0	0	0	1	0	0	0	0	0	0	0	0
bin.806	TH_ant_mag_493	d__Bacteria;p__Actinomycetota;c__Rubrobacteria;o__Rubrobacterales;f__Rubrobacteraceae;g__JACDGB01;s__JACDGB01 sp013695335	76.68	0.61	30.45	FALSE	0	0	0	0.0407065	0.194895	0	0.619539	0	0.00529299	0	FALSE	FALSE	FALSE	FALSE	FALSE	0	0	0	0	0	0	0	0	0	0	0	0	0	0	0	0	0	0	0	0	0	0	0	0	0	0	0	0	0	0	0	0	0	0	1	0	0	0	0	1	0	0	0	0	0	0	0	0	1	0	0	2	0	0	1	0	0	0	0	0	0	0	0	0	0	0	0	0	0	0	0	0	0	0	0	0	0	0	0	0	0	0	0	0	0	0	0	0	0	0	0	0	0	0	0	0	0	0	0	0	0	0	0	0	0	0	0	0	0	0	0	0	0	0	0	0	0	0	0	0	0	0	0	0	0	0	0	0	0	0	0	0	0	0	0	0	0	0	0	0	1	0	0	0	0	0	0	0	0	0	1	0	0	0	0	0	0	0	0
bin.257	TH_ant_mag_96	d__Bacteria;p__Actinomycetota;c__Rubrobacteria;o__Rubrobacterales;f__Rubrobacteraceae;g__JACDGB01;s__JACDGB01 sp013812245	76.77	1.02	32.56	FALSE	0	0	0	0.019005	0.122856	0	0.0341908	0	0.00452775	0	FALSE	TRUE	FALSE	TRUE	FALSE	0	0	0	0	0	0	0	1	0	0	0	0	0	0	0	0	0	0	0	0	0	0	0	0	0	0	0	0	0	0	0	0	0	0	1	0	0	0	0	1	0	0	0	0	0	0	0	0	1	0	0	2	0	0	0	0	0	0	0	0	0	0	0	0	0	0	0	0	0	0	1	0	0	0	0	0	0	0	0	0	0	0	0	0	0	0	0	0	0	0	0	0	0	0	0	0	0	0	0	0	0	0	0	0	0	0	0	0	0	0	0	0	0	0	0	0	0	0	0	0	0	0	0	0	0	0	0	0	0	0	0	0	0	0	0	0	0	0	0	0	1	0	0	0	0	0	0	0	0	0	0	0	0	0	0	0	0	0	0
bin.475	TH_ant_mag_262	d__Bacteria;p__Actinomycetota;c__Rubrobacteria;o__Rubrobacterales;f__Rubrobacteraceae;g__JACDGB01;s__JACDGB01 sp013812245	76.84	4.46	34.42	FALSE	0	0	0	0.0263392	0.156623	0	0.0427404	0	0.00924348	0	FALSE	TRUE	FALSE	TRUE	FALSE	0	0	0	0	0	0	0	1	0	0	0	0	0	0	0	0	0	0	0	0	0	0	0	0	0	0	0	0	0	0	0	0	0	0	1	0	0	0	0	1	0	0	0	0	0	0	0	0	1	0	0	3	0	0	0	0	0	0	0	0	0	0	0	0	0	0	0	0	0	0	1	0	0	0	0	0	0	0	0	0	0	0	0	0	0	0	0	0	0	0	0	0	0	0	0	0	0	0	0	0	0	0	0	0	0	0	0	0	0	0	0	0	0	0	0	0	0	0	0	0	0	0	0	0	0	0	0	0	0	0	0	0	0	0	0	0	0	0	0	0	1	0	0	0	0	0	0	0	0	0	0	0	0	0	0	0	0	0	0
bin.735	TH_ant_mag_443	d__Bacteria;p__Actinomycetota;c__Rubrobacteria;o__Rubrobacterales;f__Rubrobacteraceae;g__Rubrobacter_A;s__	76.91	5.44	29.72	FALSE	0	0	0	0.0458074	0	0	0.0191111	0.677411	0	0	FALSE	FALSE	FALSE	FALSE	FALSE	0	0	0	0	0	0	0	0	0	0	0	0	0	0	0	0	0	0	0	0	0	0	0	0	0	0	0	0	0	0	0	0	0	0	1	0	0	0	0	0	0	0	0	0	0	0	0	0	1	0	0	1	0	0	1	0	0	0	0	0	0	0	0	0	0	0	0	0	0	0	0	0	0	0	0	0	0	0	0	0	0	0	0	0	0	0	0	0	0	0	0	0	0	0	0	0	0	0	0	0	0	0	0	0	0	0	0	0	0	0	0	0	0	0	0	0	0	0	0	0	0	0	0	0	0	0	0	0	0	0	0	0	0	0	0	0	0	0	0	0	0	0	0	0	0	0	0	0	0	0	1	0	0	0	0	0	0	0	0
bin.110	TH_ant_mag_5	d__Bacteria;p__Actinomycetota;c__Rubrobacteria;o__Rubrobacterales;f__Rubrobacteraceae;g__Rubrobacter_D;s__	77.18	0.3	33.97	FALSE	0	0	0	0.233898	0.113745	0	0.752713	0	0.0215231	0	FALSE	FALSE	FALSE	FALSE	FALSE	0	0	0	0	0	0	0	0	0	0	0	0	0	0	0	0	0	0	0	0	0	0	0	0	0	0	0	0	0	0	0	0	0	0	0	0	0	0	0	0	0	0	0	0	0	0	0	0	0	0	0	0	0	0	0	0	0	0	0	0	0	0	0	0	0	0	0	0	0	0	0	0	0	0	0	0	0	0	0	0	0	0	0	0	0	0	0	0	0	0	0	0	0	0	0	0	0	0	0	0	0	0	0	0	0	0	0	0	0	0	0	0	0	0	0	0	0	0	0	0	0	0	0	0	0	0	0	0	0	0	0	0	0	0	0	0	0	0	0	0	0	0	0	0	0	0	0	0	0	0	0	0	0	0	0	0	0	0	0
bin.544	TH_ant_mag_314	d__Bacteria;p__Actinomycetota;c__Rubrobacteria;o__Rubrobacterales;f__Rubrobacteraceae;g__Rubrobacter_D;s__	77.24	1.42	34.63	FALSE	0	0	0	0.351847	0.200303	0	1.02704	0	0.0318034	0	FALSE	TRUE	TRUE	FALSE	FALSE	0	0	0	0	0	0	0	0	0	0	1	0	0	0	0	0	0	0	0	0	0	0	0	0	0	0	0	0	0	0	0	0	0	0	0	0	0	0	0	0	0	0	0	0	0	0	0	0	1	0	0	2	0	0	2	0	0	0	0	0	0	0	0	0	0	0	0	0	0	0	0	0	0	0	0	0	0	0	0	0	0	0	0	0	0	0	0	0	0	0	0	0	0	0	0	0	1	0	0	0	0	0	0	0	0	0	0	0	0	0	0	0	0	0	0	0	0	0	0	0	0	0	0	0	0	0	0	0	0	0	0	0	0	0	0	0	0	0	0	0	0	0	0	0	0	0	0	0	0	0	2	0	0	0	0	0	0	1	0
bin.807	TH_ant_mag_494	d__Bacteria;p__Actinomycetota;c__Rubrobacteria;o__Rubrobacterales;f__Rubrobacteraceae;g__Rubrobacter_D;s__Rubrobacter_D sp013698525	77.27	3.89	33.54	FALSE	0	0	0	0.47315	0.532352	0	0.581372	0	0.0511588	0	FALSE	TRUE	FALSE	TRUE	FALSE	0	0	0	0	0	0	0	1	0	0	0	0	0	0	0	0	0	0	0	0	0	0	0	0	0	0	0	0	0	0	0	0	0	0	0	0	0	0	0	0	0	0	0	0	0	0	0	0	1	0	0	0	0	0	3	0	0	0	0	0	0	0	0	0	0	0	0	0	0	1	0	0	0	0	0	0	0	0	0	0	0	0	0	0	0	0	0	0	0	0	0	0	0	0	0	0	0	0	0	0	0	0	0	0	0	0	0	0	0	0	0	0	0	0	0	0	0	0	0	0	0	0	0	0	0	0	0	0	0	0	0	0	0	0	0	0	0	0	0	0	0	0	0	0	0	0	0	0	0	0	3	0	0	0	0	0	0	0	0
bin.307	TH_ant_mag_138	d__Bacteria;p__Actinomycetota;c__Rubrobacteria;o__Rubrobacterales;f__Rubrobacteraceae;g__Rubrobacter;s__	77.44	0.64	29.37	FALSE	0	0	0	0.120671	0	0	0	0	0	0	FALSE	FALSE	FALSE	FALSE	FALSE	0	0	0	0	0	0	0	0	0	0	0	0	0	0	0	0	0	0	0	0	0	0	0	0	0	0	0	0	0	0	0	0	0	0	0	0	0	0	0	0	0	0	0	0	0	0	0	2	1	0	0	3	0	0	0	0	0	0	0	0	0	0	0	0	0	0	0	0	0	0	0	0	0	0	0	0	0	0	0	0	0	0	0	0	0	0	0	0	0	0	0	0	0	0	0	0	0	0	0	0	0	0	0	0	0	0	0	0	0	0	0	0	0	0	0	0	0	0	0	0	0	0	0	0	0	0	0	0	0	0	0	0	0	0	0	0	0	0	0	0	0	0	0	0	0	0	0	0	0	0	0	0	0	0	0	0	0	0	0
bin.566	TH_ant_mag_329	d__Bacteria;p__Actinomycetota;c__Rubrobacteria;o__Rubrobacterales;f__Rubrobacteraceae;g__Rubrobacter;s__	77.58	6.51	29.44	FALSE	0	0	0	0.158049	0	0	0	0	0	0	FALSE	TRUE	TRUE	FALSE	FALSE	0	0	0	0	0	0	0	0	0	0	3	0	0	0	0	0	0	0	0	0	0	0	0	0	0	0	0	0	0	0	0	0	0	0	0	0	0	0	0	0	0	0	0	0	0	0	0	2	1	0	0	3	0	0	1	0	0	0	0	0	0	0	0	0	0	0	0	0	0	0	0	0	0	0	0	0	0	0	0	0	0	0	0	0	0	0	0	0	0	0	0	0	0	0	0	0	3	0	0	0	0	0	0	0	0	0	0	0	0	0	0	0	0	0	0	0	0	0	0	0	0	0	0	0	0	0	0	0	0	0	0	0	0	0	0	0	0	0	0	0	0	0	0	0	0	0	0	0	0	0	1	0	0	0	0	0	0	3	0
bin.840	TH_ant_mag_522	d__Bacteria;p__Actinomycetota;c__Rubrobacteria;o__Rubrobacterales;f__Rubrobacteraceae;g__SCSIO-52915;s__	77.59	1.19	38.24	FALSE	0	0	0	0.421711	0.0426966	0	0.292207	0	0.0166455	0	FALSE	FALSE	FALSE	FALSE	FALSE	0	0	0	0	0	0	0	0	0	0	0	0	0	0	0	0	0	0	0	0	0	0	0	0	0	0	0	0	0	0	0	0	0	0	0	0	0	0	0	1	0	0	0	0	0	0	0	0	1	0	0	1	0	0	1	0	0	0	0	0	0	0	0	0	0	0	0	0	0	0	0	0	0	0	0	0	0	0	0	0	0	0	0	0	0	0	0	0	0	0	0	0	0	0	0	0	0	0	0	0	0	0	0	0	0	0	0	0	0	0	0	0	0	0	0	0	0	0	0	0	0	0	0	0	0	0	0	0	0	0	0	0	0	0	0	0	0	0	0	0	1	0	0	0	0	0	0	0	0	0	1	0	0	0	0	0	0	0	0
bin.828	TH_ant_mag_512	d__Bacteria;p__Actinomycetota;c__Rubrobacteria;o__Rubrobacterales;f__Rubrobacteraceae;g__SIRX01;s__	77.76	2.61	31.9	FALSE	0	0	0	0.203609	0	0	0.0331306	0.278734	0	0	FALSE	TRUE	TRUE	FALSE	FALSE	0	0	0	0	0	0	0	0	0	0	1	0	0	0	0	0	0	0	0	0	0	0	0	0	0	0	0	0	0	0	0	0	0	0	0	0	0	0	0	0	0	0	0	0	0	0	0	1	1	0	0	2	0	0	1	0	0	0	0	0	0	0	0	0	0	0	0	0	0	0	0	0	0	0	0	0	0	0	0	0	0	0	0	0	0	0	0	0	0	0	0	0	0	0	0	0	1	0	0	0	0	0	0	0	0	0	0	0	0	0	0	0	0	0	0	0	0	0	0	0	0	0	0	0	0	0	0	0	0	0	0	0	0	0	0	0	0	0	0	0	0	0	0	0	0	0	0	0	0	0	1	0	0	0	0	0	0	1	0
bin.15	TH_ant_mag_27	d__Bacteria;p__Actinomycetota;c__Rubrobacteria;o__Rubrobacterales;f__Rubrobacteraceae;g__SIRX01;s__	78.02	9.18	32.24	FALSE	0	0.00299439	0	0	0	0.0999348	0	0	0	0	FALSE	FALSE	FALSE	FALSE	FALSE	0	0	0	0	0	0	0	0	0	0	0	0	0	0	0	0	0	0	0	0	0	0	0	0	0	0	0	0	0	0	0	0	0	0	0	0	0	0	0	0	0	0	0	0	0	0	0	0	1	0	0	4	0	0	1	0	0	0	0	0	0	0	0	0	0	0	0	0	0	0	0	0	0	0	0	0	0	0	0	0	0	0	0	0	0	0	0	0	0	0	0	0	0	0	0	0	0	0	0	0	0	0	0	0	0	0	0	0	0	0	0	0	0	0	0	0	0	0	0	0	0	0	0	0	0	0	0	0	0	0	0	0	0	0	0	0	0	0	0	0	0	0	0	0	0	0	0	0	0	0	1	0	0	0	0	0	0	0	0
bin.627	TH_ant_mag_370	d__Bacteria;p__Actinomycetota;c__Rubrobacteria;o__Rubrobacterales;f__Rubrobacteraceae;g__SIRX01;s__	78.04	5.66	33.24	FALSE	0	0.00352418	0	0	0	0.122057	0	0	0	0	FALSE	FALSE	FALSE	FALSE	FALSE	0	0	0	0	0	0	0	0	0	0	0	0	0	0	0	0	0	0	0	0	0	0	0	0	0	0	0	0	0	0	0	0	0	0	0	0	0	0	0	0	0	0	0	0	0	0	0	0	1	0	0	6	0	0	1	0	0	0	0	0	0	0	0	0	0	0	0	0	0	0	0	0	0	0	0	0	0	0	0	0	0	0	0	0	0	0	0	0	0	0	0	0	0	0	0	0	0	0	0	0	0	0	0	0	0	0	0	0	0	0	0	0	0	0	0	0	0	0	0	0	0	0	0	0	0	0	0	0	0	0	0	0	0	0	0	0	0	0	0	0	0	0	0	0	0	0	0	0	0	0	1	0	0	0	0	0	0	0	0
bin.683	TH_ant_mag_410	d__Bacteria;p__Actinomycetota;c__Thermoleophilia;o__Gaiellales;f__F1-60-MAGs149;g__;s__	78.12	1.23	30.67	FALSE	0.117097	0.12918	0.0157145	0	0	0.0109354	0	0	0	0	FALSE	TRUE	TRUE	TRUE	FALSE	0	0	0	0	0	0	0	2	0	0	1	0	0	0	0	0	0	0	0	0	0	0	0	0	0	0	0	0	0	0	0	0	0	0	0	0	0	0	0	0	0	0	0	0	0	0	0	2	0	0	4	1	0	0	1	0	0	0	0	0	0	0	0	0	0	0	0	0	0	2	0	0	0	0	0	0	0	0	0	0	0	0	0	0	0	0	0	0	0	0	0	0	1	0	0	0	0	0	0	0	0	0	0	0	0	0	0	0	0	0	0	0	0	0	0	0	0	0	0	0	0	0	0	0	0	0	0	0	0	0	0	0	0	0	0	0	0	0	0	0	0	0	0	0	0	0	0	0	0	0	1	0	0	0	0	0	0	1	0
bin.823	TH_ant_mag_508	d__Bacteria;p__Actinomycetota;c__Thermoleophilia;o__Gaiellales;f__Gaiellaceae;g__;s__	78.17	1.93	35.09	TRUE	0.0912388	0.0215438	0.0656872	0	0.01997	0.0225691	0.0105827	0	0.031988	0	FALSE	TRUE	TRUE	FALSE	FALSE	0	0	0	0	0	0	0	0	0	0	1	0	0	0	0	0	0	0	0	0	0	0	0	0	0	0	0	0	0	0	0	0	0	0	0	0	0	0	0	0	0	0	0	0	0	0	0	1	1	0	3	1	0	0	1	0	0	0	0	0	0	0	0	0	0	0	0	0	0	0	0	0	0	0	0	0	0	0	0	0	0	0	0	0	0	0	0	0	0	0	0	0	1	0	0	0	0	0	0	0	0	0	0	0	0	0	0	0	0	0	0	0	0	0	0	0	0	0	0	0	0	0	0	0	0	0	0	0	0	0	0	0	0	0	0	0	0	0	0	0	0	0	0	0	0	0	0	0	0	0	1	0	0	0	0	0	0	1	0
bin.374	TH_ant_mag_187	d__Bacteria;p__Actinomycetota;c__Thermoleophilia;o__Gaiellales;f__Gaiellaceae;g__;s__	78.38	3.03	38.14	FALSE	0	0	0	0.0615048	0.0143567	0	0.0183858	0	0.115229	0	FALSE	FALSE	FALSE	FALSE	FALSE	0	0	0	0	0	1	0	0	0	0	0	0	0	0	0	0	0	0	0	0	0	0	0	0	0	0	0	0	0	0	0	0	0	0	0	0	0	0	0	0	0	0	0	0	0	0	0	1	1	0	1	0	0	0	0	0	0	0	0	0	0	0	0	0	0	0	0	0	0	0	0	0	0	0	0	0	0	0	0	0	0	0	0	0	0	0	0	0	0	0	0	0	0	0	0	0	0	0	0	0	0	0	0	0	0	0	0	0	0	0	0	0	0	0	0	0	0	0	0	0	0	0	0	0	0	0	0	0	0	0	0	0	0	0	0	0	0	0	0	0	0	0	0	0	0	0	0	1	0	0	0	0	0	0	0	0	0	0	0
bin.682	TH_ant_mag_409	d__Bacteria;p__Actinomycetota;c__Thermoleophilia;o__Gaiellales;f__Gaiellaceae;g__3-1-20CM-4-69-9;s__	78.48	2.09	38.86	FALSE	0	0	0	0.0125659	0.0150229	0	0.323168	0	0.0304701	0	FALSE	FALSE	FALSE	FALSE	FALSE	0	0	0	0	0	0	0	0	0	0	0	0	0	0	0	0	0	0	0	0	0	0	0	0	0	0	0	0	0	0	0	0	0	0	0	0	0	0	0	0	0	0	0	0	0	0	0	0	1	0	2	1	0	0	1	0	0	0	0	0	0	0	0	0	0	0	0	0	0	0	0	0	0	0	0	0	0	0	0	0	0	0	0	0	0	0	0	0	0	0	0	0	0	0	0	0	0	0	0	0	0	0	0	0	0	0	0	0	0	0	0	0	0	0	0	0	0	0	0	0	0	0	0	0	0	0	0	0	0	0	0	0	0	0	0	0	0	0	0	0	0	0	0	0	0	0	0	0	0	0	1	0	0	0	0	0	0	0	0
bin.209	TH_ant_mag_67	d__Bacteria;p__Actinomycetota;c__Thermoleophilia;o__Gaiellales;f__Gaiellaceae;g__Gaiella;s__	78.57	1.93	37.61	FALSE	0	0	0	0.0733934	0.0416557	0	0.0900692	0	0.213646	0	FALSE	FALSE	FALSE	FALSE	FALSE	0	0	0	0	0	0	0	0	0	0	0	0	0	0	0	0	0	0	0	0	0	0	0	0	0	0	0	0	0	0	0	0	0	0	0	0	0	0	0	0	0	0	0	0	0	0	0	1	1	0	0	0	0	0	1	0	0	0	0	0	0	0	0	0	0	0	0	0	0	0	0	0	0	0	0	0	0	0	0	0	0	0	0	0	0	0	0	0	0	0	0	0	0	0	0	0	0	0	0	0	0	0	0	0	0	0	0	0	0	0	0	0	0	0	0	0	0	0	0	0	0	0	0	0	0	0	0	0	0	0	0	0	0	0	0	0	0	0	0	0	0	0	0	0	0	0	0	0	0	0	1	0	0	0	0	0	0	0	0
bin.505	TH_ant_mag_285	d__Bacteria;p__Actinomycetota;c__Thermoleophilia;o__Gaiellales;f__Gaiellaceae;g__Gaiella;s__Gaiella sp013694685	78.68	2.65	38.04	FALSE	0	0	0	0.0708111	0.0443582	0	0.0689668	0	0.331787	0	FALSE	TRUE	TRUE	FALSE	FALSE	0	0	0	0	0	0	0	0	0	0	1	0	0	0	0	0	0	0	0	0	0	0	0	0	0	0	0	0	0	0	0	0	0	0	0	0	0	0	0	0	0	0	0	0	0	0	0	1	1	0	3	0	0	0	1	0	0	0	0	0	0	0	0	0	0	0	0	0	0	0	0	0	0	0	0	0	0	0	0	0	0	0	0	0	0	0	0	0	0	0	0	0	0	0	0	0	1	0	0	0	0	0	0	0	0	0	0	0	0	0	0	0	0	0	0	0	0	0	0	0	0	0	0	0	0	0	0	0	0	0	0	0	0	0	0	0	0	0	0	0	0	0	0	0	0	0	0	0	0	0	1	0	0	0	0	0	0	1	0
bin.444	TH_ant_mag_235	d__Bacteria;p__Actinomycetota;c__Thermoleophilia;o__Gaiellales;f__Gaiellaceae;g__GMQP-bins7;s__	78.68	0.7	39.57	FALSE	0	0	0	0.0912443	0.0199333	0	0.243841	0	0.0920561	0	FALSE	FALSE	FALSE	FALSE	FALSE	0	0	0	0	0	0	0	0	0	0	0	0	0	0	0	0	0	0	0	0	0	0	0	0	0	0	0	0	0	0	0	0	0	0	0	0	0	0	0	0	0	0	0	0	0	0	0	0	1	0	0	0	0	0	0	0	0	0	0	0	0	0	0	0	0	0	0	0	0	0	0	0	0	0	0	0	0	0	0	0	0	0	0	0	0	0	0	0	0	0	0	0	0	0	0	0	0	0	0	0	0	0	0	0	0	0	0	0	0	0	0	0	0	0	0	0	0	0	0	0	0	0	0	0	0	0	0	0	0	0	0	0	0	0	0	0	0	0	0	0	0	0	0	0	0	0	0	0	0	0	0	0	0	0	0	0	0	0	0
bin.668	TH_ant_mag_397	d__Bacteria;p__Actinomycetota;c__Thermoleophilia;o__Gaiellales;f__Gaiellaceae;g__GMQP-bins7;s__GMQP-bins7 sp013811645	78.69	2.09	37.15	FALSE	0	0	0	0.0681745	0.0162266	0	0.645744	0	0.0920116	0	FALSE	FALSE	FALSE	FALSE	FALSE	0	0	0	0	0	0	0	0	0	0	0	0	0	0	0	0	0	0	0	0	0	0	0	0	0	0	0	0	0	0	0	0	0	0	0	0	0	0	0	0	0	0	0	0	0	0	0	1	2	0	0	0	0	0	1	0	0	0	0	0	0	0	0	0	0	0	0	0	0	0	0	0	0	0	0	0	0	0	0	0	0	0	0	0	0	0	0	0	0	0	0	0	0	0	0	0	0	0	0	0	0	0	0	0	0	0	0	0	0	0	0	0	0	0	0	0	0	0	0	0	0	0	0	0	0	0	0	0	0	0	0	0	0	0	0	0	0	0	0	0	0	0	0	0	0	0	0	0	0	0	1	0	0	0	0	0	0	0	0
bin.763	TH_ant_mag_460	d__Bacteria;p__Actinomycetota;c__Thermoleophilia;o__Gaiellales;f__Gaiellaceae;g__GMQP-bins7;s__GMQP-bins7 sp013812465	78.73	3.85	38.56	FALSE	0	0	0	0.478607	0.0198419	0	0.0763028	0	0.103073	0	FALSE	TRUE	TRUE	FALSE	FALSE	0	0	0	0	0	0	0	0	0	0	1	0	0	0	0	0	0	0	0	0	0	0	0	0	0	0	0	0	0	0	0	0	0	0	0	0	0	0	0	0	0	0	0	0	0	0	0	1	1	0	2	0	0	0	1	0	0	0	0	0	0	0	0	0	0	0	0	0	0	0	0	0	0	0	0	0	0	0	0	0	0	0	0	0	0	0	0	0	0	0	0	0	1	0	0	0	0	0	0	0	0	0	0	0	0	0	0	0	0	0	0	0	0	0	0	0	0	0	0	0	0	0	0	0	0	0	0	0	0	0	0	0	0	0	0	0	0	0	0	0	0	0	0	0	0	0	0	0	0	0	1	0	0	0	0	0	0	1	0
bin.256	TH_ant_mag_95	d__Bacteria;p__Actinomycetota;c__Thermoleophilia;o__Gaiellales;f__Gaiellaceae;g__GMQP-bins7;s__GMQP-bins7 sp013812465	78.86	1.67	39.54	FALSE	0	0	0	0.352425	0.0119951	0	0.0545218	0	0.0717382	0	FALSE	TRUE	TRUE	FALSE	FALSE	0	0	0	0	0	0	0	0	0	0	1	0	0	0	0	0	0	0	0	0	0	0	0	0	0	0	0	0	0	0	0	0	0	0	0	0	0	0	0	0	0	0	0	0	0	0	0	1	1	0	2	0	0	0	1	0	0	0	0	0	0	0	0	0	0	0	0	0	0	0	0	0	0	0	0	0	0	0	0	0	0	0	0	0	0	0	0	0	0	0	0	0	1	0	0	0	0	0	0	0	0	0	0	0	0	0	0	0	0	0	0	0	0	0	0	0	0	0	0	0	0	0	0	0	0	0	0	0	0	0	0	0	0	0	0	0	0	0	0	0	0	0	0	0	0	0	0	0	0	0	1	0	0	0	0	0	0	1	0
bin.658	TH_ant_mag_389	d__Bacteria;p__Actinomycetota;c__Thermoleophilia;o__Gaiellales;f__Gaiellaceae;g__GMQP-bins7;s__GMQP-bins7 sp013817555	78.86	8.25	38.68	FALSE	0	0	0	0.915686	0.0213549	0	0.27027	0	0.389651	0	FALSE	FALSE	FALSE	FALSE	FALSE	0	0	0	0	0	0	0	0	0	0	0	0	0	0	0	0	0	0	0	0	0	0	0	0	0	0	0	0	0	0	0	0	0	0	0	0	0	0	0	0	0	0	0	0	0	0	0	1	1	0	2	0	0	0	0	0	0	0	0	0	0	0	0	0	0	0	0	0	0	0	0	0	0	0	0	0	0	0	0	0	0	0	0	0	0	0	0	0	0	0	0	0	0	0	0	0	0	0	0	0	0	0	0	0	0	0	0	0	0	0	0	0	0	0	0	0	0	0	0	0	0	0	0	0	0	0	0	0	0	0	0	0	0	0	0	0	0	0	0	0	0	0	0	0	0	0	0	0	0	0	0	0	0	0	0	0	0	0	0
bin.254	TH_ant_mag_93	d__Bacteria;p__Actinomycetota;c__Thermoleophilia;o__Gaiellales;f__Gaiellaceae;g__GMQP-bins7;s__GMQP-bins7 sp013817555	78.87	4.72	39.83	FALSE	0	0	0	0.685315	0.0127167	0	0.216048	0	0.294632	0	FALSE	FALSE	FALSE	FALSE	FALSE	0	0	0	0	0	0	0	0	0	0	0	0	0	0	0	0	0	0	0	0	0	0	0	0	0	0	0	0	0	0	0	0	0	0	0	0	0	0	0	0	0	0	0	0	0	0	0	1	0	0	0	0	0	0	0	0	0	0	0	0	0	0	0	0	0	0	0	0	0	0	0	0	0	0	0	0	0	0	0	0	0	0	0	0	0	0	0	0	0	0	0	0	0	0	0	0	0	0	0	0	0	0	0	0	0	0	0	0	0	0	0	0	0	0	0	0	0	0	0	0	0	0	0	0	0	0	0	0	0	0	0	0	0	0	0	0	0	0	0	0	0	0	0	0	0	0	0	0	0	0	0	0	0	0	0	0	0	0	0
bin.768	TH_ant_mag_465	d__Bacteria;p__Actinomycetota;c__Thermoleophilia;o__Gaiellales;f__Gaiellaceae;g__JACCRW01;s__	78.91	0.8	37.65	FALSE	0	0	0	0.0365869	1.07636	0	0.0270258	0	0.15977	0	FALSE	FALSE	FALSE	FALSE	FALSE	0	0	0	0	0	0	0	0	0	0	0	0	0	0	0	0	0	0	0	0	0	0	0	0	0	0	0	0	0	0	0	0	0	0	0	0	0	0	0	0	0	0	0	0	0	0	0	1	1	0	0	0	0	0	0	0	0	0	0	0	0	0	0	0	0	0	0	0	0	0	0	0	0	0	0	0	0	0	0	0	0	0	0	0	0	0	0	0	0	0	0	0	0	0	0	0	0	0	0	0	0	0	0	0	0	0	0	0	0	0	0	0	0	0	0	0	0	0	0	0	0	0	0	0	0	0	0	0	0	0	0	0	0	0	0	0	0	0	0	0	0	0	0	0	0	0	0	0	0	0	0	0	0	0	0	0	0	0	0
bin.121	TH_ant_mag_15	d__Bacteria;p__Actinomycetota;c__Thermoleophilia;o__Gaiellales;f__Gaiellaceae;g__JACCRW01;s__	78.98	3.44	38.51	FALSE	0	0	0	0.279224	0.170116	0	0.133143	0	0.158137	0	FALSE	TRUE	TRUE	FALSE	FALSE	0	0	0	0	0	0	0	0	0	0	1	0	0	0	0	0	0	0	0	0	0	0	0	0	0	0	0	0	0	0	0	0	0	0	0	0	0	0	0	0	0	0	0	0	0	0	0	1	2	0	3	0	0	0	1	0	0	0	0	0	0	0	0	0	0	0	0	0	0	0	0	0	0	0	0	0	0	0	0	0	0	0	0	0	0	0	0	0	0	0	0	0	0	0	0	0	1	0	0	0	0	0	0	0	0	0	0	0	0	0	0	0	0	0	0	0	0	0	0	0	0	0	0	0	0	0	0	0	0	0	0	0	0	0	0	0	0	0	0	0	0	0	0	0	0	0	0	0	0	0	1	0	0	0	0	0	0	1	0
bin.558	TH_ant_mag_324	d__Bacteria;p__Actinomycetota;c__Thermoleophilia;o__Gaiellales;f__Gaiellaceae;g__JACCTQ01;s__	79.18	2.09	39.11	TRUE	0.0742066	0.00504789	0.458768	0	0.0181385	0	0.0120069	0	0.0274393	0	TRUE	TRUE	TRUE	FALSE	FALSE	0	0	0	0	0	1	0	0	0	0	1	0	0	0	0	0	0	0	0	0	0	0	0	0	0	0	0	0	0	0	0	0	0	0	0	0	0	0	0	0	0	0	0	0	0	0	0	1	1	0	2	0	0	0	1	0	0	0	0	0	0	0	0	0	0	0	0	0	0	0	0	0	0	0	0	0	0	0	0	0	0	0	0	0	0	0	0	0	0	0	0	0	1	0	0	0	0	0	0	0	0	0	0	0	0	0	0	0	0	0	0	0	0	0	0	0	0	0	0	0	0	0	0	0	0	0	0	0	0	0	0	0	0	0	0	0	0	0	0	0	0	0	0	0	0	0	0	1	0	0	1	0	0	0	0	0	0	1	0
bin.745	TH_ant_mag_451	d__Bacteria;p__Actinomycetota;c__Thermoleophilia;o__Gaiellales;f__Gaiellaceae;g__JACCTQ01;s__	79.34	4.71	40.22	FALSE	0	0	0	0.00989743	0.0160332	0	0.0112447	0	0.55056	0	FALSE	TRUE	TRUE	FALSE	FALSE	0	0	0	0	0	0	0	0	0	0	1	0	0	0	0	0	0	0	0	0	0	0	0	0	0	0	0	0	0	0	0	0	0	0	0	0	0	0	0	0	0	0	0	0	0	0	0	2	0	0	2	0	0	0	1	0	0	0	0	0	0	0	0	0	0	0	0	0	0	0	0	0	0	0	0	0	0	0	0	0	0	0	0	0	0	0	0	0	0	0	0	0	0	0	0	0	1	0	0	0	0	0	0	0	0	0	0	0	0	0	0	0	0	0	0	0	0	0	0	0	0	0	0	0	0	0	0	0	0	0	0	0	0	0	0	0	0	0	0	0	0	0	0	0	0	0	0	0	0	0	1	0	0	0	0	0	0	1	0
bin.483	TH_ant_mag_266	d__Bacteria;p__Actinomycetota;c__Thermoleophilia;o__Gaiellales;f__Gaiellaceae;g__JACCYG01;s__JACCYG01 sp013696595	79.39	1.72	41.78	FALSE	0	0	0	0	0	0	0.281664	0	0.0192002	0	FALSE	FALSE	FALSE	FALSE	FALSE	0	0	0	0	0	0	0	0	0	0	0	0	0	0	0	0	0	0	0	0	0	0	0	0	0	0	0	0	0	0	0	0	0	0	0	0	0	0	0	0	0	0	0	0	0	0	0	1	2	0	3	0	0	0	1	0	0	0	0	0	0	0	0	0	0	0	0	0	0	0	0	0	0	0	0	0	0	0	0	0	0	0	0	0	0	0	0	0	0	0	0	0	0	0	0	0	0	0	0	0	0	0	0	0	0	0	0	0	0	0	0	0	0	0	0	0	0	0	0	0	0	0	0	0	0	0	0	0	0	0	0	0	0	0	0	0	0	0	0	0	0	0	0	0	0	0	0	0	0	0	1	0	0	0	0	0	0	0	0
bin.459	TH_ant_mag_249	d__Bacteria;p__Actinomycetota;c__Thermoleophilia;o__Gaiellales;f__Gaiellaceae;g__JACCZA01;s__	79.39	0.86	36.52	TRUE	0.0749444	0.0180615	0.0515289	0	0.0141214	0.0187567	0.0080618	0	0.0263995	0	FALSE	FALSE	FALSE	FALSE	FALSE	0	0	0	0	0	0	0	0	0	0	0	0	0	0	0	0	0	0	0	0	0	0	0	0	0	0	0	0	0	0	0	0	0	0	0	0	0	0	0	0	0	0	0	0	0	0	0	1	0	0	0	0	0	0	1	0	0	0	0	0	0	0	0	0	0	0	0	0	0	0	0	0	0	0	0	0	0	0	0	0	0	0	0	0	0	0	0	0	0	0	0	0	0	0	0	0	0	0	0	0	0	0	0	0	0	0	0	0	0	0	0	0	0	0	0	0	0	0	0	0	0	0	0	0	0	0	0	0	0	0	0	0	0	0	0	0	0	0	0	0	0	0	0	0	0	0	0	0	0	0	1	0	0	0	0	0	0	0	0
bin.484	TH_ant_mag_267	d__Bacteria;p__Actinomycetota;c__Thermoleophilia;o__Gaiellales;f__Gaiellaceae;g__UBA5186;s__	79.53	1.51	37.56	TRUE	0	0	0.252024	0.00729059	0.014379	0	0.010148	0	0.0273356	0	FALSE	FALSE	FALSE	FALSE	FALSE	0	0	0	0	0	0	0	0	0	0	0	0	0	0	0	0	0	0	0	0	0	0	0	0	0	0	0	0	0	0	0	0	0	0	0	0	0	0	0	0	0	0	0	0	0	0	0	0	1	0	2	0	0	0	2	0	0	0	0	0	0	0	0	0	0	0	0	0	0	0	0	0	0	0	0	0	0	0	0	0	0	0	0	0	0	0	0	0	0	0	0	0	0	0	0	0	0	0	0	0	0	0	0	0	0	0	0	0	0	0	0	0	0	0	0	0	0	0	0	0	0	0	0	0	0	0	0	0	0	0	0	0	0	0	0	0	0	0	0	0	0	0	0	0	0	0	0	0	0	0	2	0	0	0	0	0	0	0	0
bin.367	TH_ant_mag_182	d__Bacteria;p__Actinomycetota;c__Thermoleophilia;o__Solirubrobacterales;f__;g__;s__	79.54	0.58	29.71	FALSE	0	0	0	0.0120099	0.0166142	0	0.00920229	0.307988	0.0127343	0	FALSE	TRUE	TRUE	FALSE	FALSE	0	0	0	0	0	0	0	0	0	0	2	0	0	0	0	0	0	0	0	0	0	0	0	0	0	0	0	0	0	0	0	0	0	0	0	0	0	0	0	0	0	0	0	0	0	0	0	0	0	0	2	0	0	0	1	0	0	0	0	0	0	0	0	0	0	0	0	0	0	0	0	0	0	0	0	0	0	0	0	0	0	0	0	0	0	0	0	0	0	0	0	0	1	0	0	0	1	0	0	0	0	0	0	0	0	0	0	0	0	0	0	0	0	0	0	0	0	0	0	0	0	0	0	0	0	0	0	0	0	0	0	0	0	0	0	0	0	0	0	0	0	0	0	0	0	0	0	0	0	0	1	0	0	0	0	0	0	2	0
bin.632	TH_ant_mag_373	d__Bacteria;p__Actinomycetota;c__Thermoleophilia;o__Solirubrobacterales;f__70-9;g__;s__	79.61	4.54	28.28	FALSE	0	0	0	0.176594	0.0211165	0	0.0309644	0.0217627	0.0159832	0	FALSE	FALSE	FALSE	FALSE	FALSE	0	0	0	0	0	0	0	0	0	0	0	0	0	0	0	0	0	0	0	0	0	0	0	0	0	0	0	0	0	0	0	0	0	0	0	0	0	0	0	0	0	0	0	0	0	0	0	0	1	0	1	1	0	0	0	0	0	0	0	0	0	0	0	0	0	0	0	0	0	0	0	0	0	0	0	0	0	0	0	0	0	0	0	0	0	0	0	0	0	0	0	0	0	0	0	0	0	0	0	0	0	0	0	0	0	0	0	0	0	0	0	0	0	0	0	0	0	0	0	0	0	0	0	0	0	0	0	0	0	0	0	0	0	0	0	0	0	0	0	0	0	0	0	0	0	0	0	0	0	0	0	0	0	0	0	0	0	0	0
bin.50	TH_ant_mag_281	d__Bacteria;p__Actinomycetota;c__Thermoleophilia;o__Solirubrobacterales;f__70-9;g__;s__	79.63	0.69	29.15	FALSE	0	0	0	0.0126969	0.018845	0	0.0116797	0	0.332215	0	TRUE	TRUE	TRUE	FALSE	FALSE	0	0	0	0	0	1	0	0	0	0	1	0	0	0	0	0	0	0	0	0	0	0	0	0	0	0	0	0	0	0	0	0	0	0	1	0	0	0	0	0	0	0	0	0	0	0	0	0	1	0	1	1	0	0	1	0	0	0	0	0	0	0	0	0	0	0	0	0	0	0	0	0	0	0	0	0	0	0	0	0	0	0	0	0	0	0	0	0	0	0	0	0	0	0	0	0	1	0	0	0	0	0	0	0	0	0	0	0	0	0	0	0	0	0	0	0	0	0	0	0	0	0	0	0	0	0	0	0	0	0	0	0	0	0	0	0	0	0	0	0	0	0	0	0	0	0	0	1	0	0	1	0	0	0	0	0	0	1	0
bin.812	TH_ant_mag_499	d__Bacteria;p__Actinomycetota;c__Thermoleophilia;o__Solirubrobacterales;f__70-9;g__;s__	80.07	2.15	29.57	TRUE	0	0.00791286	0	0.146249	0.127271	0	0.0248371	0.0274885	0.0285888	0	FALSE	FALSE	FALSE	FALSE	FALSE	0	0	0	0	0	0	0	0	0	0	0	0	0	0	0	0	0	0	0	0	0	0	0	0	0	0	0	0	0	0	0	0	0	0	0	0	0	0	0	0	0	0	0	0	0	0	0	0	1	0	1	0	0	0	0	0	0	0	0	0	0	0	0	0	0	0	0	0	0	0	0	0	0	0	0	0	0	0	0	0	0	0	0	0	0	0	0	0	0	0	0	0	0	0	0	0	0	0	0	0	0	0	0	0	0	0	0	0	0	0	0	0	0	0	0	0	0	0	0	0	0	0	0	0	0	0	0	0	0	0	0	0	0	0	0	0	0	0	0	0	0	0	0	0	0	0	0	0	0	0	0	0	0	0	0	0	0	0	0
bin.177	TH_ant_mag_42	d__Bacteria;p__Actinomycetota;c__Thermoleophilia;o__Solirubrobacterales;f__70-9;g__;s__	80.22	0.9	29.65	FALSE	0	0	0	0.03775	0.0315289	0	0.0149	0.0375584	0.459862	0	FALSE	TRUE	TRUE	FALSE	FALSE	0	0	0	0	0	0	0	0	0	0	1	0	0	0	0	0	0	0	0	0	0	0	0	0	0	0	0	0	0	0	0	0	0	0	0	0	0	0	0	0	0	0	0	0	0	0	0	0	1	0	1	0	0	0	2	0	0	0	0	0	0	0	0	0	0	0	0	0	0	0	0	0	0	0	0	0	0	0	0	0	0	0	0	0	0	0	0	0	0	0	0	0	1	0	0	0	0	0	0	0	0	0	0	0	0	0	0	0	0	0	0	0	0	0	0	0	0	0	0	0	0	0	0	0	0	0	0	0	0	0	0	0	0	0	0	0	0	0	0	0	0	0	0	0	0	0	0	0	0	0	2	0	0	0	0	0	0	1	0
bin.45	TH_ant_mag_240	d__Bacteria;p__Actinomycetota;c__Thermoleophilia;o__Solirubrobacterales;f__70-9;g__;s__	80.23	1.36	31.01	FALSE	0	0	0	0.234892	0.0198744	0	0.0191459	0.0216891	0.0324838	0	FALSE	FALSE	FALSE	FALSE	FALSE	0	0	0	0	0	0	0	0	0	0	0	0	0	0	0	0	0	0	0	0	0	0	0	0	0	0	0	0	0	0	0	0	0	0	0	0	0	0	0	0	0	0	0	0	0	0	0	0	0	0	1	1	0	0	0	0	0	0	0	0	0	0	0	0	0	0	0	0	0	0	0	0	0	0	0	0	0	0	0	0	0	0	0	0	0	0	0	0	0	0	0	0	0	0	0	0	0	0	0	0	0	0	0	0	0	0	0	0	0	0	0	0	0	0	0	0	0	0	0	0	0	0	0	0	0	0	0	0	0	0	0	0	0	0	0	0	0	0	0	0	0	0	0	0	0	0	0	0	0	0	0	0	0	0	0	0	0	0	0
bin.332	TH_ant_mag_158	d__Bacteria;p__Actinomycetota;c__Thermoleophilia;o__Solirubrobacterales;f__70-9;g__;s__	80.33	1.06	31.68	FALSE	0	0	0	0	0	0	0	0.261248	0	0	FALSE	TRUE	TRUE	FALSE	FALSE	0	0	0	0	0	0	0	0	0	0	1	0	0	0	0	0	0	0	0	0	0	0	0	0	0	0	0	0	0	0	0	0	0	0	0	0	0	0	0	0	0	0	0	0	0	0	0	0	1	0	1	1	0	0	4	0	0	0	0	0	0	0	0	0	0	0	0	0	0	0	0	0	0	0	0	0	0	0	0	0	0	0	0	0	0	0	0	0	0	0	0	0	1	0	0	0	0	0	0	0	0	0	0	0	0	0	0	0	0	0	0	0	0	0	0	0	0	0	0	0	0	0	0	0	0	0	0	0	0	0	0	0	0	0	0	0	0	0	0	0	0	0	0	0	0	0	0	0	0	0	4	0	0	0	0	0	0	1	0
bin.720	TH_ant_mag_438	d__Bacteria;p__Actinomycetota;c__Thermoleophilia;o__Solirubrobacterales;f__70-9;g__;s__	80.38	0.33	32.04	FALSE	0	0	0	0	0	0	0	0.253496	0	0	FALSE	TRUE	TRUE	FALSE	FALSE	0	0	0	0	0	0	0	0	0	0	1	0	0	0	0	0	0	0	0	0	0	0	0	0	0	0	0	0	0	0	0	0	0	0	0	0	0	0	0	0	0	0	0	0	0	0	0	0	1	0	1	0	0	0	0	0	0	0	0	0	0	0	0	0	0	0	0	0	0	0	0	0	0	0	0	0	0	0	0	0	0	0	0	0	0	0	0	0	0	0	0	0	1	0	0	0	0	0	0	0	0	0	0	0	0	0	0	0	0	0	0	0	0	0	0	0	0	0	0	0	0	0	0	0	0	0	0	0	0	0	0	0	0	0	0	0	0	0	0	0	0	0	0	0	0	0	0	0	0	0	0	0	0	0	0	0	0	1	0
bin.779	TH_ant_mag_475	d__Bacteria;p__Actinomycetota;c__Thermoleophilia;o__Solirubrobacterales;f__70-9;g__RHKX01;s__	80.41	2.69	28.93	TRUE	0	0.0150055	0	0.0152687	0.0280395	0.166647	0.00997439	0.0205351	0.0118679	0	FALSE	TRUE	TRUE	FALSE	FALSE	0	0	0	0	0	0	0	0	0	0	1	0	0	0	0	0	0	0	0	0	0	0	0	0	0	0	0	0	0	0	0	0	0	0	0	0	0	0	0	0	0	0	0	0	0	0	0	0	0	0	2	1	0	0	3	0	0	0	0	0	0	0	0	0	0	0	0	0	0	0	0	0	0	0	0	0	0	0	0	0	0	0	0	0	0	0	0	0	0	0	0	0	1	0	0	0	0	0	0	0	0	0	0	0	0	0	0	0	0	0	0	0	0	0	0	0	0	0	0	0	0	0	0	0	0	0	0	0	0	0	0	0	0	0	0	0	0	0	0	0	0	0	0	0	0	0	0	0	0	0	3	0	0	0	0	0	0	1	0
bin.865	TH_ant_mag_539	d__Bacteria;p__Actinomycetota;c__Thermoleophilia;o__Solirubrobacterales;f__70-9;g__RSA11;s__	80.48	0.32	29.05	FALSE	0	0	0	0.0634059	0.102717	0	0.0286859	0	0.0143815	0	FALSE	FALSE	FALSE	FALSE	FALSE	0	0	0	0	0	0	0	0	0	0	0	0	0	0	0	0	0	0	0	0	0	0	0	0	0	0	0	0	0	0	0	0	0	0	0	0	0	0	0	0	0	0	0	0	0	0	0	0	1	0	1	2	0	0	2	0	0	0	0	0	0	0	0	0	0	0	0	0	0	0	0	0	0	0	0	0	0	0	0	0	0	0	0	0	0	0	0	0	0	0	0	0	0	0	0	0	0	0	0	0	0	0	0	0	0	0	0	0	0	0	0	0	0	0	0	0	0	0	0	0	0	0	0	0	0	0	0	0	0	0	0	0	0	0	0	0	0	0	0	0	0	0	0	0	0	0	0	0	0	0	2	0	0	0	0	0	0	0	0
bin.850	TH_ant_mag_529	d__Bacteria;p__Actinomycetota;c__Thermoleophilia;o__Solirubrobacterales;f__70-9;g__RSA11;s__	80.54	0.28	30.4	FALSE	0	0	0	0.0275302	0.0300785	0	0.00824737	3.44796	0.0153143	0	FALSE	TRUE	TRUE	FALSE	FALSE	0	0	0	0	0	0	0	0	0	0	2	0	0	0	0	0	0	0	0	0	0	0	0	0	0	0	0	0	0	0	0	0	0	0	0	0	0	0	0	0	0	0	0	0	0	0	0	0	1	0	1	1	0	0	1	0	0	0	0	0	0	0	0	0	0	0	0	0	0	0	0	0	0	0	0	0	0	0	0	0	0	0	0	0	0	0	0	0	0	0	0	0	2	0	0	0	0	0	0	0	0	0	0	0	0	0	0	0	0	0	0	0	0	0	0	0	0	0	0	0	0	0	0	0	0	0	0	0	0	0	0	0	0	0	0	0	0	0	0	0	0	0	0	0	0	0	0	0	0	0	1	0	0	0	0	0	0	2	0
bin.520	TH_ant_mag_296	d__Bacteria;p__Actinomycetota;c__Thermoleophilia;o__Solirubrobacterales;f__Solirubrobacteraceae;g__;s__	80.64	0.58	27.39	TRUE	0	0.0078556	0	0.0121978	0.0337548	0.161731	0.013589	0.0281445	0.0170103	0	TRUE	TRUE	TRUE	FALSE	FALSE	0	0	0	0	0	1	0	0	0	0	2	0	0	0	0	0	0	0	0	0	0	0	0	0	0	0	0	0	0	0	0	0	0	0	0	0	0	0	0	0	0	0	0	0	0	0	0	0	2	0	2	1	0	0	2	0	0	0	0	0	0	0	0	0	0	0	0	0	0	0	0	0	0	0	0	0	0	0	0	0	0	0	0	0	0	0	0	0	0	0	0	0	1	0	0	0	1	0	0	0	0	0	0	0	0	0	0	0	0	0	0	0	0	0	0	0	0	0	0	0	0	0	0	0	0	0	0	0	0	0	0	0	0	0	0	0	0	0	0	0	0	0	0	0	0	0	0	1	0	0	2	0	0	0	0	0	0	2	0
bin.364	TH_ant_mag_180	d__Bacteria;p__Actinomycetota;c__Thermoleophilia;o__Solirubrobacterales;f__Solirubrobacteraceae;g__;s__	80.84	5.5	27.78	TRUE	0	0.00847017	0	0.0131541	0.0370658	0.19486	0.013343	0	0.0181325	0	TRUE	TRUE	TRUE	FALSE	FALSE	0	0	0	0	0	1	0	0	0	0	1	0	0	0	0	0	0	0	0	0	0	0	0	0	0	0	0	0	0	0	0	0	0	0	0	0	0	0	0	0	0	0	0	0	0	0	0	0	0	0	1	0	0	0	2	0	0	0	0	0	0	0	0	0	0	0	0	0	0	0	0	0	0	0	0	0	0	0	0	0	0	0	0	0	0	0	0	0	0	0	0	0	1	0	0	0	0	0	0	0	0	0	0	0	0	0	0	0	0	0	0	0	0	0	0	0	0	0	0	0	0	0	0	0	0	0	0	0	0	0	0	0	0	0	0	0	0	0	0	0	0	0	0	0	0	0	0	1	0	0	2	0	0	0	0	0	0	1	0
bin.3	TH_ant_mag_130	d__Bacteria;p__Actinomycetota;c__Thermoleophilia;o__Solirubrobacterales;f__Solirubrobacteraceae;g__;s__	80.85	0.8	28.91	TRUE	0	0.00992446	0.0125241	0.252508	0.316883	0.0461755	0.0699951	0	0.0450414	0	TRUE	TRUE	TRUE	FALSE	FALSE	0	0	0	0	0	2	0	0	0	0	2	0	0	0	0	0	0	0	0	0	0	0	0	0	0	0	0	0	0	0	0	0	0	0	0	0	0	0	0	0	0	0	0	0	0	0	0	2	0	0	1	1	0	0	1	0	0	0	0	0	0	0	0	0	0	0	0	0	0	0	0	0	0	0	0	0	0	0	0	0	0	0	0	0	0	0	0	0	0	0	0	0	2	0	0	0	0	0	0	0	0	0	0	0	0	0	0	0	0	0	0	0	0	0	0	0	0	0	0	0	0	0	0	0	0	0	0	0	0	0	0	0	0	0	0	0	0	0	0	0	0	0	0	0	0	0	0	2	0	0	1	0	0	0	0	0	0	2	0
bin.359	TH_ant_mag_175	d__Bacteria;p__Actinomycetota;c__Thermoleophilia;o__Solirubrobacterales;f__Solirubrobacteraceae;g__;s__	81	0.2	29.6	TRUE	0.0315744	0.0245997	0.0231007	0.0140988	0.0253344	0.336034	0.00851419	0	0.014637	0	FALSE	TRUE	TRUE	FALSE	FALSE	0	0	0	0	0	0	0	0	0	0	1	0	0	0	0	0	0	0	0	0	0	0	0	0	0	0	0	0	0	0	0	0	0	0	0	0	0	0	0	0	0	0	0	0	0	0	0	0	0	0	2	0	0	0	1	0	0	0	0	0	0	0	0	0	0	0	0	0	0	0	0	0	0	0	0	0	0	0	0	0	0	0	0	0	0	0	0	0	0	0	0	0	1	0	0	0	0	0	0	0	0	0	0	0	0	0	0	0	0	0	0	0	0	0	0	0	0	0	0	0	0	0	0	0	0	0	0	0	0	0	0	0	0	0	0	0	0	0	0	0	0	0	0	0	0	0	0	0	0	0	1	0	0	0	0	0	0	1	0
bin.423	TH_ant_mag_219	d__Bacteria;p__Actinomycetota;c__Thermoleophilia;o__Solirubrobacterales;f__Solirubrobacteraceae;g__;s__	81.02	3.1	29.75	FALSE	0.197667	0.293823	0.0475312	0	0	0	0	0	0	0	TRUE	TRUE	TRUE	FALSE	FALSE	0	0	0	0	0	1	0	0	0	0	2	0	0	0	0	0	0	0	0	0	0	0	0	0	0	0	0	0	0	0	0	0	0	0	0	0	0	0	0	0	0	0	0	0	0	0	0	0	2	0	2	0	0	0	1	0	0	0	0	0	0	0	0	0	0	0	0	0	0	0	0	0	0	0	0	0	0	0	0	0	0	0	0	0	0	0	0	0	0	0	0	0	2	0	0	0	0	0	0	0	0	0	0	0	0	0	0	0	0	0	0	0	0	0	0	0	0	0	0	0	0	0	0	0	0	0	0	0	0	0	0	0	0	0	0	0	0	0	0	0	0	0	0	0	0	0	0	1	0	0	1	0	0	0	0	0	0	2	0
bin.534	TH_ant_mag_304	d__Bacteria;p__Actinomycetota;c__Thermoleophilia;o__Solirubrobacterales;f__Solirubrobacteraceae;g__;s__	81.11	2.36	29.9	TRUE	0.0413738	0.171673	0.163921	0.0154449	0.029467	0.0492609	0.0111248	0	0.0165147	0	FALSE	FALSE	FALSE	FALSE	FALSE	0	0	0	0	0	2	0	0	0	0	0	0	0	0	0	0	0	0	0	0	0	0	0	0	0	0	0	0	0	0	0	0	0	0	0	0	0	0	0	0	0	0	0	0	0	0	0	0	1	0	5	1	0	0	2	0	0	0	0	0	0	0	0	0	0	0	0	0	0	0	0	0	0	0	0	0	0	0	0	0	0	0	0	0	0	0	0	0	0	0	0	0	0	0	0	0	0	0	0	0	0	0	0	0	0	0	0	0	0	0	0	0	0	0	0	0	0	0	0	0	0	0	0	0	0	0	0	0	0	0	0	0	0	0	0	0	0	0	0	0	0	0	0	0	0	0	0	2	0	0	2	0	0	0	0	0	0	0	0
bin.843	TH_ant_mag_525	d__Bacteria;p__Actinomycetota;c__Thermoleophilia;o__Solirubrobacterales;f__Solirubrobacteraceae;g__;s__	81.12	3.3	30.21	TRUE	0	0.0120463	0.0165864	0.135269	0.140557	0.0551557	0.201417	0.0500542	0.0994772	0	TRUE	TRUE	TRUE	TRUE	FALSE	0	0	0	0	0	1	0	1	0	0	1	0	0	0	0	0	0	0	0	0	0	0	0	0	0	0	0	0	0	0	0	0	0	0	0	0	0	0	0	0	0	0	0	0	0	0	0	0	1	0	4	1	0	0	1	0	0	0	0	0	0	0	0	0	0	0	0	0	0	1	0	0	0	0	0	0	0	0	0	0	0	0	0	0	0	0	0	0	0	0	0	0	1	0	0	0	0	0	0	0	0	0	0	0	0	0	0	0	0	0	0	0	0	0	0	0	0	0	0	0	0	0	0	0	0	0	0	0	0	0	0	0	0	0	0	0	0	0	0	0	0	0	0	0	0	0	0	1	0	0	1	0	0	0	0	0	0	1	0
bin.494	TH_ant_mag_276	d__Bacteria;p__Actinomycetota;c__Thermoleophilia;o__Solirubrobacterales;f__Solirubrobacteraceae;g__;s__	81.15	3.35	30.35	TRUE	0.042707	0.461565	0.629733	0.0172405	0.0248735	0.0343455	0.0136474	0	0.0196792	0	TRUE	TRUE	TRUE	FALSE	FALSE	0	0	0	0	0	1	0	0	0	0	2	0	0	0	0	0	0	0	0	0	0	0	0	0	0	0	0	0	0	0	0	0	0	0	0	0	0	0	0	0	0	0	0	0	0	0	0	0	1	0	2	1	0	0	1	0	0	0	0	0	0	0	0	0	0	0	0	0	0	0	0	0	0	0	0	0	0	0	0	0	0	0	0	0	0	0	0	0	0	0	0	0	2	0	0	0	0	0	0	0	0	0	0	0	0	0	0	0	0	0	0	0	0	0	0	0	0	0	0	0	0	0	0	0	0	0	0	0	0	0	0	0	0	0	0	0	0	0	0	0	0	0	0	0	0	0	0	1	0	0	1	0	0	0	0	0	0	2	0
bin.686	TH_ant_mag_412	d__Bacteria;p__Actinomycetota;c__Thermoleophilia;o__Solirubrobacterales;f__Solirubrobacteraceae;g__;s__	81.42	0.54	30.91	TRUE	0	0.0153865	0.01412	0.0256655	0.0385118	0.054896	0.0170805	0.0686208	0.182572	0	FALSE	TRUE	TRUE	FALSE	FALSE	0	0	0	0	0	0	0	0	0	0	2	0	0	0	0	0	0	0	0	1	0	0	0	0	0	0	0	0	0	0	0	0	0	0	0	0	0	0	0	0	0	0	0	0	0	0	0	2	2	0	1	0	0	1	1	0	0	0	0	0	0	0	0	0	0	0	0	0	0	0	0	0	0	0	0	0	0	0	0	0	0	0	0	0	0	0	0	0	0	0	0	0	0	0	0	0	2	0	0	0	0	0	0	0	0	0	0	0	0	0	0	0	0	0	0	0	0	0	0	0	0	0	0	0	0	0	0	0	0	0	0	0	0	0	0	0	0	0	0	0	0	0	0	0	0	0	0	0	0	0	1	0	0	0	0	0	0	2	0
bin.426	TH_ant_mag_222	d__Bacteria;p__Actinomycetota;c__Thermoleophilia;o__Solirubrobacterales;f__Solirubrobacteraceae;g__;s__	81.44	6.25	31.39	TRUE	0.00868931	0.0134936	0.0185074	0.0237471	0.337333	0.0717377	0.0141901	0.063397	0.0205705	0	TRUE	TRUE	TRUE	FALSE	FALSE	0	0	0	0	0	2	0	0	0	0	1	0	0	0	0	0	0	0	0	0	0	0	0	0	0	0	0	0	0	0	0	0	0	0	0	0	0	0	0	0	0	0	0	0	0	0	0	0	1	0	1	1	0	1	0	0	0	0	0	0	0	0	0	0	0	0	0	0	0	0	0	0	0	0	0	0	0	0	0	0	0	0	0	0	0	0	0	0	0	0	0	0	1	0	0	0	0	0	0	0	0	0	0	0	0	0	0	0	0	0	0	0	0	0	0	0	0	0	0	0	0	0	0	0	0	0	0	0	0	0	0	0	0	0	0	0	0	0	0	0	0	0	0	0	0	0	1	1	0	0	0	0	0	0	0	0	0	1	0
bin.287	TH_ant_mag_118	d__Bacteria;p__Actinomycetota;c__Thermoleophilia;o__Solirubrobacterales;f__Solirubrobacteraceae;g__;s__	81.53	1.15	31.67	TRUE	0.603495	0.180317	0.748396	0.0134956	0.0231587	0.0365303	0.0107245	0	0.0174962	0	TRUE	TRUE	TRUE	TRUE	FALSE	0	0	0	0	0	2	0	2	0	0	2	0	0	0	0	0	0	0	0	0	0	0	0	0	0	0	0	0	0	0	0	0	0	0	0	0	0	0	0	0	0	0	0	0	0	0	0	0	1	0	3	0	0	0	1	0	0	0	0	0	0	0	0	0	0	0	0	0	0	2	0	0	0	0	0	0	0	0	0	0	0	0	0	0	0	0	0	0	0	0	0	0	2	0	0	0	0	0	0	0	0	0	0	0	0	0	0	0	0	0	0	0	0	0	0	0	0	0	0	0	0	0	0	0	0	0	0	0	0	0	0	0	0	0	0	0	0	0	0	0	0	0	0	0	0	0	0	2	0	0	1	0	0	0	0	0	0	2	0
bin.381	TH_ant_mag_194	d__Bacteria;p__Actinomycetota;c__Thermoleophilia;o__Solirubrobacterales;f__Solirubrobacteraceae;g__;s__	81.54	6.64	35.51	TRUE	0	0	0.0148068	0.0632919	0.908325	0.0597823	0.0464519	0.0402983	0.0216073	0	TRUE	TRUE	TRUE	FALSE	FALSE	0	0	0	0	0	2	0	0	0	0	1	0	0	0	0	0	0	0	0	0	0	0	0	0	0	0	0	0	0	0	0	0	0	0	0	0	0	0	0	0	0	0	0	0	0	0	0	3	1	0	0	0	0	0	1	0	0	0	0	0	0	0	0	0	0	0	0	0	0	0	0	0	0	0	0	0	0	0	0	0	0	0	0	0	0	0	0	0	0	0	0	0	1	0	0	0	0	0	0	0	0	0	0	0	0	0	0	0	0	0	0	0	0	0	0	0	0	0	0	0	0	0	0	0	0	0	0	0	0	0	0	0	0	0	0	0	0	0	0	0	0	0	0	0	0	0	0	2	0	0	1	0	0	0	0	0	0	1	0
bin.523	TH_ant_mag_298	d__Bacteria;p__Actinomycetota;c__Thermoleophilia;o__Solirubrobacterales;f__Solirubrobacteraceae;g__AC-38;s__	81.57	0.91	31.33	TRUE	0.0816639	0.0146838	0.300738	0.0151447	0.0299939	0.0434362	0.0105573	0	0.015391	0	TRUE	TRUE	TRUE	FALSE	FALSE	0	0	0	0	0	1	0	0	0	0	1	0	0	0	0	0	0	0	0	0	0	0	0	0	0	0	0	0	0	0	0	0	0	0	0	0	0	0	0	0	0	0	0	0	0	0	0	0	1	0	4	2	0	0	2	0	0	0	0	0	0	0	0	0	0	0	0	0	0	0	0	0	0	0	0	0	0	0	0	0	0	0	0	0	0	0	0	0	0	0	0	0	1	0	0	0	0	0	0	0	0	0	0	0	0	0	0	0	0	0	0	0	0	0	0	0	0	0	0	0	0	0	0	0	0	0	0	0	0	0	0	0	0	0	0	0	0	0	0	0	0	0	0	0	0	0	0	1	0	0	2	0	0	0	0	0	0	1	0
bin.700	TH_ant_mag_421	d__Bacteria;p__Actinomycetota;c__Thermoleophilia;o__Solirubrobacterales;f__Solirubrobacteraceae;g__AC-38;s__	81.66	6.53	33.54	TRUE	0.247739	0.234034	3.3003	0.044433	0.0934383	0.0958622	0.0262105	0.0588308	0.0249905	0	FALSE	FALSE	FALSE	FALSE	FALSE	0	0	0	0	0	2	0	0	0	0	0	0	0	0	0	0	0	0	0	0	0	0	0	0	0	0	0	0	0	0	0	0	0	0	0	0	0	0	0	0	0	0	0	0	0	0	0	0	1	0	2	0	0	0	2	0	0	0	0	0	0	0	0	0	0	0	0	0	0	0	0	0	0	0	0	0	0	0	0	0	0	0	0	0	0	0	0	0	0	0	0	0	0	0	0	0	0	0	0	0	0	0	0	0	0	0	0	0	0	0	0	0	0	0	0	0	0	0	0	0	0	0	0	0	0	0	0	0	0	0	0	0	0	0	0	0	0	0	0	0	0	0	0	0	0	0	0	2	0	0	2	0	0	0	0	0	0	0	0
bin.468	TH_ant_mag_256	d__Bacteria;p__Actinomycetota;c__Thermoleophilia;o__Solirubrobacterales;f__Solirubrobacteraceae;g__CADCVQ01;s__	81.68	0.48	30.12	TRUE	0.0288229	0.076877	0.0365962	0.108354	0.490465	0.0645714	0.0643783	0.21836	0.132465	0	TRUE	TRUE	TRUE	FALSE	FALSE	0	0	0	0	0	1	0	0	0	0	1	0	0	0	0	0	0	0	0	0	0	0	0	0	0	0	0	0	0	0	0	0	0	0	0	0	0	0	0	0	0	0	0	0	0	0	0	0	0	0	1	0	0	0	0	0	0	0	0	0	0	0	0	0	0	0	0	0	0	0	0	0	0	0	0	0	0	0	0	0	0	0	0	0	0	0	0	0	0	0	0	0	1	0	0	0	0	0	0	0	0	0	0	0	0	0	0	0	0	0	0	0	0	0	0	0	0	0	0	0	0	0	0	0	0	0	0	0	0	0	0	0	0	0	0	0	0	0	0	0	0	0	0	0	0	0	0	1	0	0	0	0	0	0	0	0	0	1	0
bin.314	TH_ant_mag_144	d__Bacteria;p__Actinomycetota;c__Thermoleophilia;o__Solirubrobacterales;f__Solirubrobacteraceae;g__CADCVQ01;s__	81.68	7.86	30.47	TRUE	0	0.0408347	0.0233141	0.0879466	0.0714754	0.093803	0.0633136	1.72097	0.122988	0	FALSE	TRUE	TRUE	TRUE	FALSE	0	0	0	0	0	0	0	3	0	0	1	0	0	0	0	0	0	0	0	0	0	0	0	0	0	0	0	0	0	0	0	0	0	0	0	0	0	0	0	0	0	0	0	0	0	0	0	1	0	0	2	0	0	0	1	0	0	0	0	0	0	0	0	0	0	0	0	0	0	3	0	0	0	0	0	0	0	0	0	0	0	0	0	0	0	0	0	0	0	0	0	0	1	0	0	0	0	0	0	0	0	0	0	0	0	0	0	0	0	0	0	0	0	0	0	0	0	0	0	0	0	0	0	0	0	0	0	0	0	0	0	0	0	0	0	0	0	0	0	0	0	0	0	0	0	0	0	0	0	0	1	0	0	0	0	0	0	1	0
bin.564	TH_ant_mag_328	d__Bacteria;p__Actinomycetota;c__Thermoleophilia;o__Solirubrobacterales;f__Solirubrobacteraceae;g__CADCVQ01;s__	81.9	5.2	30.47	TRUE	0.0114236	0.0278513	0.0170501	0.388394	0.109101	0.0619711	0.12116	0.299537	0.161453	0	FALSE	TRUE	TRUE	TRUE	FALSE	0	0	0	0	0	0	0	1	0	0	1	0	0	0	0	0	0	0	0	0	0	0	0	0	0	0	0	0	0	0	0	0	0	0	0	0	0	0	0	0	0	0	0	0	0	0	0	0	1	0	1	0	0	1	1	0	0	0	0	0	0	0	0	0	0	0	0	0	0	1	0	0	0	0	0	0	0	0	0	0	0	0	0	0	0	0	0	0	0	0	0	0	1	0	0	0	0	0	0	0	0	0	0	0	0	0	0	0	0	0	0	0	0	0	0	0	0	0	0	0	0	0	0	0	0	0	0	0	0	0	0	0	0	0	0	0	0	0	0	0	0	0	0	0	0	0	0	0	0	0	1	0	0	0	0	0	0	1	0
bin.120	TH_ant_mag_14	d__Bacteria;p__Actinomycetota;c__Thermoleophilia;o__Solirubrobacterales;f__Solirubrobacteraceae;g__CADCVQ01;s__	81.91	3.08	31.62	TRUE	0.0123726	0.0294375	0.0187184	0.0798281	0.0981788	0.0672582	1.12185	0.258843	0.115747	0	TRUE	TRUE	TRUE	FALSE	FALSE	0	0	0	0	0	1	0	0	0	0	2	0	0	0	0	0	0	0	0	0	0	0	0	0	0	0	0	0	0	0	0	0	0	0	0	0	0	0	0	0	0	0	0	0	0	0	0	0	0	0	2	1	0	0	0	0	0	0	0	0	0	0	0	0	0	0	0	0	0	0	0	0	0	0	0	0	0	0	0	0	0	0	0	0	0	0	0	0	0	0	0	0	0	0	0	0	2	0	0	0	0	0	0	0	0	0	0	0	0	0	0	0	0	0	0	0	0	0	0	0	0	0	0	0	0	0	0	0	0	0	0	0	0	0	0	0	0	0	0	0	0	0	0	0	0	0	0	1	0	0	0	0	0	0	0	0	0	2	0
bin.791	TH_ant_mag_484	d__Bacteria;p__Actinomycetota;c__Thermoleophilia;o__Solirubrobacterales;f__Solirubrobacteraceae;g__CADCVQ01;s__	81.94	1.81	31.85	TRUE	0.0346418	0.277154	0.0437129	0.0829757	0.264526	0.0783173	0.0349164	0.186161	0.0656736	0	FALSE	TRUE	TRUE	FALSE	FALSE	0	0	0	0	0	0	0	0	0	0	1	0	0	0	0	0	0	0	0	0	0	0	0	0	0	0	0	0	0	0	0	0	0	0	0	0	0	0	0	0	0	0	0	0	0	0	0	0	0	0	1	2	0	0	1	0	0	0	0	0	0	0	0	0	0	0	0	0	0	0	0	0	0	0	0	0	0	0	0	0	0	0	0	0	0	0	0	0	0	0	0	0	1	0	0	0	0	0	0	0	0	0	0	0	0	0	0	0	0	0	0	0	0	0	0	0	0	0	0	0	0	0	0	0	0	0	0	0	0	0	0	0	0	0	0	0	0	0	0	0	0	0	0	0	0	0	0	0	0	0	1	0	0	0	0	0	0	1	0
bin.535	TH_ant_mag_305	d__Bacteria;p__Actinomycetota;c__Thermoleophilia;o__Solirubrobacterales;f__Solirubrobacteraceae;g__CADCVQ01;s__	81.96	0.68	32.66	TRUE	0.0309929	0.237225	0.0355958	0.0871807	0.284052	0.0767006	0.0347797	0.216522	0.067967	0	FALSE	FALSE	FALSE	FALSE	FALSE	0	0	0	0	0	0	0	0	0	0	0	0	0	0	0	0	0	0	0	0	0	0	0	0	0	0	0	0	0	0	0	0	0	0	0	0	0	0	0	0	0	0	0	0	0	0	0	0	0	0	1	0	0	0	1	0	0	0	0	0	0	0	0	0	0	0	0	0	0	0	0	0	0	0	0	0	0	0	0	0	0	0	0	0	0	0	0	0	0	0	0	0	0	0	0	0	0	0	0	0	0	0	0	0	0	0	0	0	0	0	0	0	0	0	0	0	0	0	0	0	0	0	0	0	0	0	0	0	0	0	0	0	0	0	0	0	0	0	0	0	0	0	0	0	0	0	0	0	0	0	1	0	0	0	0	0	0	0	0
bin.119	TH_ant_mag_12	d__Bacteria;p__Actinomycetota;c__Thermoleophilia;o__Solirubrobacterales;f__Solirubrobacteraceae;g__Palsa-465;s__	82.08	0.49	30.47	FALSE	0.224812	0.17744	0.144031	0	0	0	0	0	0	0	FALSE	TRUE	TRUE	TRUE	FALSE	0	0	0	0	0	0	0	1	0	0	1	0	0	0	0	0	0	0	0	0	0	0	0	0	0	0	0	0	0	0	0	0	0	0	0	0	0	0	0	0	0	0	0	0	0	0	0	1	1	0	1	1	0	0	0	0	0	0	0	0	0	0	0	0	0	0	0	0	0	1	0	0	0	0	0	0	0	0	0	0	0	0	0	0	0	0	0	0	0	0	0	0	1	0	0	0	0	0	0	0	0	0	0	0	0	0	0	0	0	0	0	0	0	0	0	0	0	0	0	0	0	0	0	0	0	0	0	0	0	0	0	0	0	0	0	0	0	0	0	0	0	0	0	0	0	0	0	0	0	0	0	0	0	0	0	0	0	1	0
bin.500	TH_ant_mag_282	d__Bacteria;p__Actinomycetota;c__Thermoleophilia;o__Solirubrobacterales;f__Solirubrobacteraceae;g__Palsa-465;s__	82.18	4.94	31.1	FALSE	1.10005	0.751394	0.820831	0	0.0174705	0	0	0	0	0	TRUE	TRUE	TRUE	TRUE	FALSE	0	0	0	0	0	2	0	2	0	0	1	0	0	0	0	0	0	0	0	1	0	0	0	0	0	0	0	0	0	0	0	0	0	0	0	0	0	0	0	0	0	0	0	0	0	0	0	2	2	0	3	0	0	0	1	0	0	0	0	0	0	0	0	0	0	0	0	0	0	2	0	0	0	0	0	0	0	0	0	0	0	0	0	0	0	0	0	0	0	0	0	0	1	0	0	0	0	0	0	0	0	0	0	0	0	0	0	0	0	0	0	0	0	0	0	0	0	0	0	0	0	0	0	0	0	0	0	0	0	0	0	0	0	0	0	0	0	0	0	0	0	0	0	0	0	0	0	2	0	0	1	0	0	0	0	0	0	1	0
bin.354	TH_ant_mag_172	d__Bacteria;p__Actinomycetota;c__Thermoleophilia;o__Solirubrobacterales;f__Solirubrobacteraceae;g__Palsa-465;s__	82.19	2.61	31.13	FALSE	0.455049	0.0601141	0.0533062	0	0	0	0	0	0	0	TRUE	TRUE	TRUE	TRUE	FALSE	0	0	0	0	0	1	0	3	0	0	1	0	0	0	0	0	0	0	0	0	0	0	0	0	0	0	0	0	0	0	0	0	0	0	0	0	0	0	0	0	0	0	0	0	0	0	0	2	1	0	3	0	0	0	1	0	0	0	0	0	0	0	0	0	0	0	0	0	0	3	0	0	0	0	0	0	0	0	0	0	0	0	0	0	0	0	0	0	0	0	0	0	1	0	0	0	0	0	0	0	0	0	0	0	0	0	0	0	0	0	0	0	0	0	0	0	0	0	0	0	0	0	0	0	0	0	0	0	0	0	0	0	0	0	0	0	0	0	0	0	0	0	0	0	0	0	0	1	0	0	1	0	0	0	0	0	0	1	0
bin.259	TH_ant_mag_97	d__Bacteria;p__Actinomycetota;c__Thermoleophilia;o__Solirubrobacterales;f__Solirubrobacteraceae;g__Palsa-465;s__	82.19	5.73	31.2	TRUE	2.02918	0.710052	1.25201	0.0147925	0.0283482	0.04068	0	0	0.0117058	0	FALSE	TRUE	TRUE	TRUE	FALSE	0	0	0	0	0	0	0	2	0	0	1	0	0	0	0	0	0	0	0	0	0	0	0	0	0	0	0	0	0	0	0	0	0	0	0	0	0	0	0	0	0	0	0	0	0	0	0	0	1	0	3	0	0	0	0	0	0	0	0	0	0	0	0	0	0	0	0	0	0	2	0	0	0	0	0	0	0	0	0	0	0	0	0	0	0	0	0	0	0	0	0	0	1	0	0	0	0	0	0	0	0	0	0	0	0	0	0	0	0	0	0	0	0	0	0	0	0	0	0	0	0	0	0	0	0	0	0	0	0	0	0	0	0	0	0	0	0	0	0	0	0	0	0	0	0	0	0	0	0	0	0	0	0	0	0	0	0	1	0
bin.44	TH_ant_mag_231	d__Bacteria;p__Actinomycetota;c__Thermoleophilia;o__Solirubrobacterales;f__Solirubrobacteraceae;g__Palsa-465;s__	82.23	3.65	31.36	FALSE	0.0665532	0.0534801	0.824954	0	0.0163487	0	0	0	0	0	TRUE	TRUE	TRUE	TRUE	FALSE	0	0	0	0	0	1	0	2	0	0	1	0	0	0	0	0	0	0	0	0	0	0	0	0	0	0	0	0	0	0	0	0	0	0	0	0	0	0	0	0	0	0	0	0	0	0	0	0	0	0	2	0	0	0	2	0	0	0	0	0	0	0	0	0	0	0	0	0	0	2	0	0	0	0	0	0	0	0	0	0	0	0	0	0	0	0	0	0	0	0	0	0	1	0	0	0	0	0	0	0	0	0	0	0	0	0	0	0	0	0	0	0	0	0	0	0	0	0	0	0	0	0	0	0	0	0	0	0	0	0	0	0	0	0	0	0	0	0	0	0	0	0	0	0	0	0	0	1	0	0	2	0	0	0	0	0	0	1	0
bin.673	TH_ant_mag_402	d__Bacteria;p__Actinomycetota;c__Thermoleophilia;o__Solirubrobacterales;f__Solirubrobacteraceae;g__Palsa-465;s__	82.42	3.11	31.51	FALSE	0.344096	0.262591	0.21828	0	0	0	0	0	0	0	TRUE	TRUE	TRUE	TRUE	FALSE	0	0	0	0	0	1	0	1	0	0	1	0	0	0	0	0	0	0	0	0	0	0	0	0	0	0	0	0	0	0	0	0	0	0	0	0	0	0	0	0	0	0	0	0	0	0	0	1	1	0	3	1	0	0	1	0	0	0	0	0	0	0	0	0	0	0	0	0	0	1	0	0	0	0	0	0	0	0	0	0	0	0	0	0	0	0	0	0	0	0	0	0	1	0	0	0	0	0	0	0	0	0	0	0	0	0	0	0	0	0	0	0	0	0	0	0	0	0	0	0	0	0	0	0	0	0	0	0	0	0	0	0	0	0	0	0	0	0	0	0	0	0	0	0	0	0	0	1	0	0	1	0	0	0	0	0	0	1	0
bin.79	TH_ant_mag_483	d__Bacteria;p__Actinomycetota;c__Thermoleophilia;o__Solirubrobacterales;f__Solirubrobacteraceae;g__Palsa-465;s__	82.51	1.89	31.94	FALSE	0.10781	0.0672928	0.115138	0	0	0	0	0	0	0	FALSE	FALSE	FALSE	FALSE	FALSE	0	0	0	0	0	1	0	0	0	0	0	0	0	0	0	0	0	0	0	0	0	0	0	0	0	0	0	0	0	0	0	0	0	0	0	0	0	0	0	0	0	0	0	0	0	0	0	0	0	0	1	1	0	1	0	0	0	0	0	0	0	0	0	0	0	0	0	0	0	0	0	0	0	0	0	0	0	0	0	0	0	0	0	0	0	0	0	0	0	0	0	0	0	0	0	0	0	0	0	0	0	0	0	0	0	0	0	0	0	0	0	0	0	0	0	0	0	0	0	0	0	0	0	0	0	0	0	0	0	0	0	0	0	0	0	0	0	0	0	0	0	0	0	0	0	0	0	1	0	0	0	0	0	0	0	0	0	0	0
bin.370	TH_ant_mag_184	d__Bacteria;p__Actinomycetota;c__Thermoleophilia;o__Solirubrobacterales;f__Solirubrobacteraceae;g__Palsa-465;s__	82.59	0.19	31.96	FALSE	0.110494	0.987037	0.18039	0	0	0	0	0	0	0	TRUE	TRUE	TRUE	TRUE	FALSE	0	0	0	0	0	1	0	1	0	0	1	0	0	0	0	0	0	0	0	0	0	0	0	0	0	0	0	0	0	0	0	0	0	0	0	0	0	0	0	0	0	0	0	0	0	0	0	0	1	0	3	0	0	0	0	0	0	0	0	0	0	0	0	0	0	0	0	0	0	1	0	0	0	0	0	0	0	0	0	0	0	0	0	0	0	0	0	0	0	0	0	0	1	0	0	0	0	0	0	0	0	0	0	0	0	0	0	0	0	0	0	0	0	0	0	0	0	0	0	0	0	0	0	0	0	0	0	0	0	0	0	0	0	0	0	0	0	0	0	0	0	0	0	0	0	0	0	1	0	0	0	0	0	0	0	0	0	1	0
bin.456	TH_ant_mag_246	d__Bacteria;p__Actinomycetota;c__Thermoleophilia;o__Solirubrobacterales;f__Solirubrobacteraceae;g__Palsa-465;s__	82.65	3.37	32.05	FALSE	0.175884	1.33618	0.296749	0	0	0	0	0	0	0	TRUE	TRUE	TRUE	TRUE	FALSE	0	0	0	0	0	1	0	1	0	0	3	0	0	0	0	0	0	0	0	0	0	0	0	0	0	0	0	0	0	0	0	0	0	0	0	0	0	0	0	0	0	0	0	0	0	0	0	0	1	0	3	0	0	0	1	0	0	0	0	0	0	0	0	0	0	0	0	0	0	1	0	0	0	0	0	0	0	0	0	0	0	0	0	0	0	0	0	0	0	0	0	0	1	0	0	0	2	0	0	0	0	0	0	0	0	0	0	0	0	0	0	0	0	0	0	0	0	0	0	0	0	0	0	0	0	0	0	0	0	0	0	0	0	0	0	0	0	0	0	0	0	0	0	0	0	0	0	1	0	0	1	0	0	0	0	0	0	3	0
bin.792	TH_ant_mag_485	d__Bacteria;p__Actinomycetota;c__Thermoleophilia;o__Solirubrobacterales;f__Solirubrobacteraceae;g__Palsa-465;s__	82.73	3.35	32.11	FALSE	0.341656	0.246756	0.161285	0	0	0	0	0	0	0	TRUE	TRUE	TRUE	FALSE	FALSE	0	0	0	0	0	1	0	0	0	0	1	0	0	0	0	0	0	0	0	2	0	0	0	0	0	0	0	0	0	0	0	0	0	0	0	0	0	0	0	0	0	0	0	0	0	0	0	1	1	0	5	1	0	0	1	0	0	0	0	0	0	0	0	0	0	0	0	0	0	0	0	0	0	0	0	0	0	0	0	0	0	0	0	0	0	0	0	0	0	0	0	0	1	0	0	0	0	0	0	0	0	0	0	0	0	0	0	0	0	0	0	0	0	0	0	0	0	0	0	0	0	0	0	0	0	0	0	0	0	0	0	0	0	0	0	0	0	0	0	0	0	0	0	0	0	0	0	1	0	0	1	0	0	0	0	0	0	1	0
bin.493	TH_ant_mag_275	d__Bacteria;p__Actinomycetota;c__Thermoleophilia;o__Solirubrobacterales;f__Solirubrobacteraceae;g__Palsa-465;s__	82.77	6.74	32.12	FALSE	0.146098	0.0933021	0.15167	0	0	0	0	0	0	0	TRUE	TRUE	TRUE	FALSE	FALSE	0	0	0	0	0	1	0	0	0	0	1	0	0	0	0	0	0	0	0	1	0	0	0	0	0	0	0	0	0	0	0	0	0	0	0	0	0	0	0	0	0	0	0	0	0	0	0	1	1	0	5	1	0	1	0	0	0	0	0	0	0	0	0	0	0	0	0	0	0	0	0	0	0	0	0	0	0	0	0	0	0	0	0	0	0	0	0	0	0	0	0	0	1	0	0	0	0	0	0	0	0	0	0	0	0	0	0	0	0	0	0	0	0	0	0	0	0	0	0	0	0	0	0	0	0	0	0	0	0	0	0	0	0	0	0	0	0	0	0	0	0	0	0	0	0	0	0	1	0	0	0	0	0	0	0	0	0	1	0
bin.778	TH_ant_mag_474	d__Bacteria;p__Actinomycetota;c__Thermoleophilia;o__Solirubrobacterales;f__Solirubrobacteraceae;g__Palsa-465;s__	82.84	2.56	32.29	FALSE	0.064203	0.0752692	0.194625	0	0	0	0	0	0	0	TRUE	TRUE	TRUE	FALSE	FALSE	0	0	0	0	0	1	0	0	0	0	2	0	0	0	0	0	0	0	0	0	0	0	0	0	0	0	0	0	0	2	0	0	0	0	0	0	0	0	0	0	0	0	0	0	0	0	0	1	1	0	4	2	0	0	1	0	0	0	0	0	0	0	0	0	0	0	0	0	0	0	0	0	0	0	0	0	0	0	0	0	0	0	0	0	0	0	0	0	0	0	0	0	1	0	0	0	1	0	0	0	0	0	0	0	0	0	0	0	0	0	0	0	0	0	0	0	0	0	0	0	0	0	0	0	0	0	0	0	0	0	0	0	0	0	0	0	0	0	0	0	0	0	0	0	0	0	0	1	0	0	1	0	0	0	0	0	0	2	0
bin.371	TH_ant_mag_185	d__Bacteria;p__Actinomycetota;c__Thermoleophilia;o__Solirubrobacterales;f__Solirubrobacteraceae;g__Palsa-465;s__	82.86	0.7	32.3	FALSE	0.0407814	0.0424173	0.272615	0	0	0	0	0	0	0	FALSE	TRUE	FALSE	TRUE	FALSE	0	0	0	0	0	0	0	1	0	0	0	0	0	0	0	0	0	0	0	0	0	0	0	0	0	0	0	0	0	0	0	0	0	0	0	0	0	0	0	0	0	0	0	0	0	0	0	0	1	0	3	0	0	0	1	0	0	0	0	0	0	0	0	0	0	0	0	0	0	1	0	0	0	0	0	0	0	0	0	0	0	0	0	0	0	0	0	0	0	0	0	0	0	0	0	0	0	0	0	0	0	0	0	0	0	0	0	0	0	0	0	0	0	0	0	0	0	0	0	0	0	0	0	0	0	0	0	0	0	0	0	0	0	0	0	0	0	0	0	0	0	0	0	0	0	0	0	0	0	0	1	0	0	0	0	0	0	0	0
bin.697	TH_ant_mag_417	d__Bacteria;p__Actinomycetota;c__Thermoleophilia;o__Solirubrobacterales;f__Solirubrobacteraceae;g__Palsa-465;s__	82.92	1.6	32.33	FALSE	0.0697696	0.107335	0.424534	0	0	0	0	0	0	0	TRUE	TRUE	TRUE	FALSE	FALSE	0	0	0	0	0	1	0	0	0	0	1	0	0	0	0	0	0	0	0	0	0	0	0	0	0	0	0	0	0	0	0	0	0	0	0	0	0	0	0	0	0	0	0	0	0	0	0	0	1	0	3	0	0	0	1	0	0	0	0	0	0	0	0	0	0	0	0	0	0	0	0	0	0	0	0	0	0	0	0	0	0	0	0	0	0	0	0	0	0	0	0	0	1	0	0	0	0	0	0	0	0	0	0	0	0	0	0	0	0	0	0	0	0	0	0	0	0	0	0	0	0	0	0	0	0	0	0	0	0	0	0	0	0	0	0	0	0	0	0	0	0	0	0	0	0	0	0	1	0	0	1	0	0	0	0	0	0	1	0
bin.283	TH_ant_mag_114	d__Bacteria;p__Actinomycetota;c__Thermoleophilia;o__Solirubrobacterales;f__Solirubrobacteraceae;g__Palsa-465;s__	83.13	0.82	32.37	FALSE	0.0361912	0.0442984	0.123338	0	0	0	0	0	0	0	TRUE	TRUE	TRUE	FALSE	FALSE	0	0	0	0	0	1	0	0	0	0	2	0	0	0	0	0	0	0	0	0	0	0	0	0	0	0	0	0	0	0	0	0	0	0	0	0	0	0	0	0	0	0	0	0	0	0	0	1	1	0	0	0	0	0	0	0	0	0	0	0	0	0	0	0	0	0	0	0	0	0	0	0	0	0	0	0	0	0	0	0	0	0	0	0	0	0	0	0	0	0	0	0	1	0	0	0	1	0	0	0	0	0	0	0	0	0	0	0	0	0	0	0	0	0	0	0	0	0	0	0	0	0	0	0	0	0	0	0	0	0	0	0	0	0	0	0	0	0	0	0	0	0	0	0	0	0	0	1	0	0	0	0	0	0	0	0	0	2	0
bin.574	TH_ant_mag_336	d__Bacteria;p__Actinomycetota;c__Thermoleophilia;o__Solirubrobacterales;f__Solirubrobacteraceae;g__Palsa-465;s__	83.15	6.85	32.7	FALSE	0.0630197	0.0618619	0.360878	0	0	0	0	0	0	0	FALSE	TRUE	TRUE	TRUE	FALSE	0	0	0	0	0	0	0	1	0	0	1	0	0	0	0	0	0	0	0	0	0	0	0	0	0	0	0	0	0	0	0	0	0	0	0	0	0	0	0	0	0	0	0	0	0	0	0	0	1	0	2	1	0	0	1	0	0	0	0	0	0	0	0	0	0	0	0	0	0	1	0	0	0	0	0	0	0	0	0	0	0	0	0	0	0	0	0	0	0	0	0	0	1	0	0	0	0	0	0	0	0	0	0	0	0	0	0	0	0	0	0	0	0	0	0	0	0	0	0	0	0	0	0	0	0	0	0	0	0	0	0	0	0	0	0	0	0	0	0	0	0	0	0	0	0	0	0	0	0	0	1	0	0	0	0	0	0	1	0
bin.418	TH_ant_mag_216	d__Bacteria;p__Actinomycetota;c__Thermoleophilia;o__Solirubrobacterales;f__Solirubrobacteraceae;g__Palsa-465;s__	83.15	2.3	33.24	FALSE	0.503199	0.586295	0.527923	0	0.0112035	0	0	0	0	0	TRUE	TRUE	TRUE	FALSE	FALSE	0	0	0	0	0	1	0	0	0	0	1	0	0	0	0	0	0	0	0	0	0	0	0	0	0	0	0	0	0	0	0	0	0	0	0	0	0	0	0	0	0	0	0	0	0	0	0	0	0	0	3	0	0	0	1	0	0	0	0	0	0	0	0	0	0	0	0	0	0	0	0	0	0	0	0	0	0	0	0	0	0	0	0	0	0	0	0	0	0	0	0	0	1	0	0	0	0	0	0	0	0	0	0	0	0	0	0	0	0	0	0	0	0	0	0	0	0	0	0	0	0	0	0	0	0	0	0	0	0	0	0	0	0	0	0	0	0	0	0	0	0	0	0	0	0	0	0	1	0	0	1	0	0	0	0	0	0	1	0
bin.539	TH_ant_mag_309	d__Bacteria;p__Actinomycetota;c__Thermoleophilia;o__Solirubrobacterales;f__Solirubrobacteraceae;g__Palsa-465;s__	83.3	4.79	33.28	FALSE	0.0725986	0.0722568	0.541499	0	0	0	0	0	0	0	TRUE	TRUE	TRUE	TRUE	FALSE	0	0	0	0	0	2	0	1	0	0	1	0	0	0	0	0	0	0	0	1	0	0	0	0	0	0	0	0	0	0	0	0	0	0	0	0	0	0	0	0	0	0	0	0	0	0	0	1	0	0	4	1	0	0	1	0	0	0	0	0	0	0	0	0	0	0	0	0	0	1	0	0	0	0	0	0	0	0	0	0	0	0	0	0	0	0	0	0	0	0	0	0	1	0	0	0	0	0	0	0	0	0	0	0	0	0	0	0	0	0	0	0	0	0	0	0	0	0	0	0	0	0	0	0	0	0	0	0	0	0	0	0	0	0	0	0	0	0	0	0	0	0	0	0	0	0	0	2	0	0	1	0	0	0	0	0	0	1	0
bin.570	TH_ant_mag_333	d__Bacteria;p__Actinomycetota;c__Thermoleophilia;o__Solirubrobacterales;f__Solirubrobacteraceae;g__Palsa-465;s__Palsa-465 sp003244035	83.43	4.18	34.39	TRUE	1.03951	2.24868	3.678	0.0195286	0.0272139	0.0426494	0.0165073	0	0.0162122	0	TRUE	TRUE	TRUE	TRUE	FALSE	0	0	0	0	0	1	0	1	0	0	1	0	0	0	0	0	0	0	0	0	0	0	0	0	0	0	0	0	0	1	0	0	0	0	0	0	0	0	0	0	0	0	0	0	0	0	0	0	1	0	3	0	0	0	1	0	0	0	0	0	0	0	0	0	0	0	0	0	0	1	0	0	0	0	0	0	0	0	0	0	0	0	0	0	0	0	0	0	0	0	0	0	1	0	0	0	0	0	0	0	0	0	0	0	0	0	0	0	0	0	0	0	0	0	0	0	0	0	0	0	0	0	0	0	0	0	0	0	0	0	0	0	0	0	0	0	0	0	0	0	0	0	0	0	0	0	0	1	0	0	1	0	0	0	0	0	0	1	0
bin.242	TH_ant_mag_83	d__Bacteria;p__Actinomycetota;c__Thermoleophilia;o__Solirubrobacterales;f__Solirubrobacteraceae;g__QHBW01;s__QHBW01 sp003244205	83.5	3.1	34.56	TRUE	0.487221	0.43444	1.89364	0	0.0182196	0	0.00771776	0	0.0105032	0	FALSE	FALSE	FALSE	FALSE	FALSE	0	0	0	0	0	0	0	0	0	0	0	0	0	0	0	0	0	0	0	0	0	0	0	0	0	0	0	0	0	0	0	0	0	0	0	0	0	0	0	0	0	0	0	0	0	0	0	0	1	0	2	1	0	0	1	0	0	0	0	0	0	0	0	0	0	0	0	0	0	0	0	0	0	0	0	0	0	0	0	0	0	0	0	0	0	0	0	0	0	0	0	0	0	0	0	0	0	0	0	0	0	0	0	0	0	0	0	0	0	0	0	0	0	0	0	0	0	0	0	0	0	0	0	0	0	0	0	0	0	0	0	0	0	0	0	0	0	0	0	0	0	0	0	0	0	0	0	0	0	0	1	0	0	0	0	0	0	0	0
bin.685	TH_ant_mag_411	d__Bacteria;p__Actinomycetota;c__Thermoleophilia;o__Solirubrobacterales;f__Thermoleophilaceae;g__;s__	83.64	0.36	30.88	FALSE	0	0	0	0.184417	0.0767734	0.0221174	0.0637296	0.0401206	0.0475325	0	FALSE	FALSE	FALSE	FALSE	FALSE	0	0	0	0	0	0	0	0	0	0	0	0	0	0	0	0	0	0	0	0	0	0	0	0	0	0	0	0	0	0	0	0	0	0	0	0	0	0	0	0	0	0	0	0	0	0	0	0	2	0	4	2	0	0	1	0	0	0	0	0	0	0	0	0	0	0	0	0	0	0	0	0	0	0	0	0	0	0	0	0	0	0	0	0	0	0	0	0	0	0	0	0	0	0	0	0	0	0	0	0	0	0	0	0	0	0	0	0	0	0	0	0	0	0	0	0	0	0	0	0	0	0	0	0	0	0	0	0	0	0	0	0	0	0	0	0	0	0	0	0	0	0	0	0	0	0	0	0	0	0	1	0	0	0	0	0	0	0	0
bin.526	TH_ant_mag_300	d__Bacteria;p__Actinomycetota;c__Thermoleophilia;o__Solirubrobacterales;f__Thermoleophilaceae;g__;s__	83.64	0.08	31.02	TRUE	0.0326504	0.180568	0.0314774	0.0334207	0.430979	0.105849	0.0192803	0.0292957	0.0229693	0	TRUE	TRUE	TRUE	FALSE	FALSE	0	0	0	0	0	1	0	0	0	0	1	0	0	0	0	0	0	0	0	0	0	0	0	0	0	0	0	0	0	0	0	0	0	0	0	0	0	0	0	0	0	0	0	0	0	0	0	0	1	0	2	0	0	0	1	0	0	0	0	0	0	0	0	0	0	0	0	0	0	0	0	0	0	0	0	0	0	0	0	0	0	0	0	0	0	0	0	0	0	0	0	0	1	0	0	0	0	0	0	0	0	0	0	0	0	0	0	0	0	0	0	0	0	0	0	0	0	0	0	0	0	0	0	0	0	0	0	0	0	0	0	0	0	0	0	0	0	0	0	0	0	0	0	0	0	0	0	1	0	0	1	0	0	0	0	0	0	1	0
bin.280	TH_ant_mag_111	d__Bacteria;p__Actinomycetota;c__Thermoleophilia;o__Solirubrobacterales;f__Thermoleophilaceae;g__;s__	83.67	0.31	35.06	FALSE	0	0	0	0.72201	0.107868	0.0203237	0.0411196	0.0337612	0.0285883	0	FALSE	TRUE	TRUE	FALSE	FALSE	0	0	0	0	0	0	0	0	0	0	1	0	0	0	0	0	0	0	0	0	0	0	0	0	0	0	0	0	0	0	0	0	0	0	0	0	0	0	0	0	0	0	0	0	0	0	0	0	0	0	1	1	0	0	1	0	0	0	0	0	0	0	0	0	0	0	0	0	0	0	0	0	0	0	0	0	0	0	0	0	0	0	0	0	0	0	0	0	0	0	0	0	1	0	0	0	0	0	0	0	0	0	0	0	0	0	0	0	0	0	0	0	0	0	0	0	0	0	0	0	0	0	0	0	0	0	0	0	0	0	0	0	0	0	0	0	0	0	0	0	0	0	0	0	0	0	0	0	0	0	1	0	0	0	0	0	0	1	0
bin.360	TH_ant_mag_177	d__Bacteria;p__Actinomycetota;c__Thermoleophilia;o__Solirubrobacterales;f__Thermoleophilaceae;g__;s__	83.7	1.3	36.28	FALSE	0	0	0	0.482606	0.119264	0	0.110952	0.0800093	0.0813095	0	FALSE	FALSE	FALSE	FALSE	FALSE	0	0	0	0	0	0	0	0	0	0	0	0	0	0	0	0	0	0	0	0	0	0	0	0	0	0	0	0	0	0	0	0	0	0	0	0	0	0	0	0	0	0	0	0	0	0	0	0	0	0	0	1	0	0	1	0	0	0	0	0	0	0	0	0	0	0	0	0	0	0	0	0	0	0	0	0	0	0	0	0	0	0	0	0	0	0	0	0	0	0	0	0	0	0	0	0	0	0	0	0	0	0	0	0	0	0	0	0	0	0	0	0	0	0	0	0	0	0	0	0	0	0	0	0	0	0	0	0	0	0	0	0	0	0	0	0	0	0	0	0	0	0	0	0	0	0	0	0	0	0	1	0	0	0	0	0	0	0	0
bin.247	TH_ant_mag_87	d__Bacteria;p__Actinomycetota;c__Thermoleophilia;o__Solirubrobacterales;f__Thermoleophilaceae;g__JAAYBF01;s__	83.82	3.33	30.33	TRUE	0.00826889	0.0129972	0	0.0145568	0.0301114	0.267633	0.00628273	0	0.0085377	0	FALSE	TRUE	TRUE	FALSE	FALSE	0	0	0	0	0	0	0	0	0	0	1	0	0	0	0	0	0	0	0	0	0	0	0	0	0	0	0	0	0	0	0	0	0	0	0	0	0	0	0	0	0	0	0	0	0	0	0	0	1	0	2	1	0	0	1	0	0	0	0	0	0	0	0	0	0	0	0	0	0	0	0	0	0	0	0	0	0	0	0	0	0	0	0	0	0	0	0	0	0	0	0	0	1	0	0	0	0	0	0	0	0	0	0	0	0	0	0	0	0	0	0	0	0	0	0	0	0	0	0	0	0	0	0	0	0	0	0	0	0	0	0	0	0	0	0	0	0	0	0	0	0	0	0	0	0	0	0	0	0	0	1	0	0	0	0	0	0	1	0
bin.357	TH_ant_mag_173	d__Bacteria;p__Actinomycetota;c__Thermoleophilia;o__Solirubrobacterales;f__Thermoleophilaceae;g__JAAYBF01;s__	83.85	1.56	30.72	FALSE	0	0	0	0.0252744	0.0422081	0.176875	0.013491	0.032609	0.0136423	0	FALSE	FALSE	FALSE	FALSE	FALSE	0	0	0	0	0	1	0	0	0	0	0	0	0	0	0	0	0	0	0	0	0	0	0	0	0	0	0	0	0	0	0	0	0	0	0	0	0	0	0	0	0	0	0	0	0	0	0	0	0	0	1	0	0	0	1	0	0	0	0	0	0	0	0	0	0	0	0	0	0	0	0	0	0	0	0	0	0	0	0	0	0	0	0	0	0	0	0	0	0	0	0	0	0	0	0	0	0	0	0	0	0	0	0	0	0	0	0	0	0	0	0	0	0	0	0	0	0	0	0	0	0	0	0	0	0	0	0	0	0	0	0	0	0	0	0	0	0	0	0	0	0	0	0	0	0	0	0	1	0	0	1	0	0	0	0	0	0	0	0
bin.552	TH_ant_mag_321	d__Bacteria;p__Actinomycetota;c__Thermoleophilia;o__Solirubrobacterales;f__Thermoleophilaceae;g__JAAYBF01;s__	83.86	5.83	30.74	TRUE	0	0.0113491	0	0.0275119	0.0517546	0.231188	0.0152005	0.0449629	0.0196421	0	TRUE	TRUE	TRUE	FALSE	FALSE	0	0	0	0	0	1	0	0	0	0	1	0	0	0	0	0	0	0	0	0	0	0	0	0	0	0	0	0	0	0	0	0	0	0	0	0	0	0	0	0	0	0	0	0	0	0	0	0	0	0	2	0	0	0	1	0	0	0	0	0	0	0	0	0	0	0	0	0	0	0	0	0	0	0	0	0	0	0	0	0	0	0	0	0	0	0	0	0	0	0	0	0	1	0	0	0	0	0	0	0	0	0	0	0	0	0	0	0	0	0	0	0	0	0	0	0	0	0	0	0	0	0	0	0	0	0	0	0	0	0	0	0	0	0	0	0	0	0	0	0	0	0	0	0	0	0	0	1	0	0	1	0	0	0	0	0	0	1	0
bin.587	TH_ant_mag_348	d__Bacteria;p__Actinomycetota;c__Thermoleophilia;o__Solirubrobacterales;f__Thermoleophilaceae;g__JAAYBF01;s__	84.01	8.12	30.81	TRUE	0.00960067	0.0125527	0.016086	0.017219	0.0339391	0.448391	0.0101872	0	0.0150259	0	FALSE	FALSE	FALSE	FALSE	FALSE	0	0	0	0	0	1	0	0	0	0	0	0	0	0	0	0	0	0	0	0	0	0	0	0	0	0	0	0	0	0	0	0	0	0	0	0	0	0	0	0	0	0	0	0	0	0	0	0	1	0	2	1	0	0	1	0	0	0	0	0	0	0	0	0	0	0	0	0	0	0	0	0	0	0	0	0	0	0	0	0	0	0	0	0	0	0	0	0	0	0	0	0	0	0	0	0	0	0	0	0	0	0	0	0	0	0	0	0	0	0	0	0	0	0	0	0	0	0	0	0	0	0	0	0	0	0	0	0	0	0	0	0	0	0	0	0	0	0	0	0	0	0	0	0	0	0	1	0	0	0	1	0	0	0	0	0	0	0	0
bin.302	TH_ant_mag_134	d__Bacteria;p__Actinomycetota;c__Thermoleophilia;o__Solirubrobacterales;f__Thermoleophilaceae;g__JAAYBF01;s__	84.41	0.98	31.15	TRUE	0	0.00906749	0	0.0221655	0.250736	0.366797	0.0107434	0.0178356	0.0131883	0	FALSE	FALSE	FALSE	FALSE	FALSE	0	0	0	0	0	1	0	0	0	0	0	0	0	0	0	0	0	0	0	0	0	0	0	0	0	0	0	0	0	0	0	0	0	0	0	0	0	0	0	0	0	0	0	0	0	0	0	0	0	0	2	0	0	0	1	0	0	0	0	0	0	0	0	0	0	0	0	0	0	0	0	0	0	0	0	0	0	0	0	0	0	0	0	0	0	0	0	0	0	0	0	0	0	0	0	0	0	0	0	0	0	0	0	0	0	0	0	0	0	0	0	0	0	0	0	0	0	0	0	0	0	0	0	0	0	0	0	0	0	0	0	0	0	0	0	0	0	0	0	0	0	0	0	0	0	0	0	1	0	0	1	0	0	0	0	0	0	0	0
bin.536	TH_ant_mag_306	d__Bacteria;p__Actinomycetota;c__Thermoleophilia;o__Solirubrobacterales;f__Thermoleophilaceae;g__JAAYBF01;s__	84.44	2.59	32.51	FALSE	0	0	0	0.0347997	0.0383738	0.0249457	0.0195151	0.588951	0.02505	0	TRUE	TRUE	TRUE	FALSE	FALSE	0	0	0	0	0	1	0	0	0	0	1	0	0	0	0	0	0	0	0	0	0	0	0	0	0	0	0	0	0	0	0	0	0	0	0	0	0	0	0	0	0	0	0	0	0	0	0	0	2	0	2	0	0	0	0	0	0	0	0	0	0	0	0	0	0	0	0	0	0	0	0	0	0	0	0	0	0	0	0	0	0	0	0	0	0	0	0	0	0	0	0	0	0	0	0	0	1	0	0	0	0	0	0	0	0	0	0	0	0	0	0	0	0	0	0	0	0	0	0	0	0	0	0	0	0	0	0	0	0	0	0	0	0	0	0	0	0	0	0	0	0	0	0	0	0	0	0	1	0	0	0	0	0	0	0	0	0	1	0
bin.204	TH_ant_mag_63	d__Bacteria;p__Actinomycetota;c__Thermoleophilia;o__Solirubrobacterales;f__Thermoleophilaceae;g__JAAYBF01;s__	84.51	0.05	32.8	FALSE	0	0	0	0.0265782	0.0270436	0.0180101	0.0145686	0.445334	0.0191843	0	FALSE	TRUE	TRUE	FALSE	FALSE	0	0	0	0	0	0	0	0	0	0	1	0	0	0	0	0	0	0	0	0	0	0	0	0	0	0	0	0	0	0	0	0	0	0	0	0	0	0	0	0	0	0	0	0	0	0	0	0	0	0	2	0	0	0	0	0	0	0	0	0	0	0	0	0	0	0	0	0	0	0	0	0	0	0	0	0	0	0	0	0	0	0	0	0	0	0	0	0	0	0	0	0	0	0	0	0	1	0	0	0	0	0	0	0	0	0	0	0	0	0	0	0	0	0	0	0	0	0	0	0	0	0	0	0	0	0	0	0	0	0	0	0	0	0	0	0	0	0	0	0	0	0	0	0	0	0	0	0	0	0	0	0	0	0	0	0	0	1	0
bin.136	TH_ant_mag_22	d__Bacteria;p__Actinomycetota;c__Thermoleophilia;o__Solirubrobacterales;f__Thermoleophilaceae;g__JAAYBF01;s__	84.52	0.35	33.66	FALSE	0	0	0	0.15201	0.0522145	0.0231368	0.074401	0.026814	0.257276	0	FALSE	TRUE	TRUE	FALSE	FALSE	0	0	0	0	0	0	0	0	0	0	3	0	0	0	0	0	0	0	0	0	0	0	0	0	0	0	0	0	0	0	0	0	0	0	0	0	0	0	0	0	0	0	0	0	0	0	0	0	0	0	3	1	0	0	1	0	0	0	0	0	0	0	0	0	0	0	0	0	0	0	0	0	0	0	0	0	0	0	0	0	0	0	0	0	0	0	0	0	0	0	0	0	1	0	0	0	2	0	0	0	0	0	0	0	0	0	0	0	0	0	0	0	0	0	0	0	0	0	0	0	0	0	0	0	0	0	0	0	0	0	0	0	0	0	0	0	0	0	0	0	0	0	0	0	0	0	0	0	0	0	1	0	0	0	0	0	0	3	0
bin.608	TH_ant_mag_360	d__Bacteria;p__Actinomycetota;c__Thermoleophilia;o__Solirubrobacterales;f__Thermoleophilaceae;g__JAAYBF01;s__JAAYBF01 sp013811765	84.57	1.35	32	FALSE	0	0	0	0.0422633	0.0366471	0	0.0365834	0.0184714	0.314863	0	TRUE	TRUE	TRUE	FALSE	FALSE	0	0	0	0	0	1	0	0	0	0	2	0	0	0	0	0	0	0	0	0	0	0	0	0	0	0	0	0	0	0	0	0	0	0	0	0	0	0	0	0	0	0	0	0	0	0	0	0	1	0	3	1	0	0	0	0	0	0	0	0	0	0	0	0	0	0	0	0	0	0	0	0	0	0	0	0	0	0	0	0	0	0	0	0	0	0	0	0	0	0	0	0	0	0	0	0	2	0	0	0	0	0	0	0	0	0	0	0	0	0	0	0	0	0	0	0	0	0	0	0	0	0	0	0	0	0	0	0	0	0	0	0	0	0	0	0	0	0	0	0	0	0	0	0	0	0	0	1	0	0	0	0	0	0	0	0	0	2	0
bin.12	TH_ant_mag_13	d__Bacteria;p__Actinomycetota;c__Thermoleophilia;o__Solirubrobacterales;f__Thermoleophilaceae;g__JAAYBF01;s__JAAYBF01 sp013812005	84.61	1.17	30.78	FALSE	0	0	0	0.101228	0.28256	0.0269216	0.0557607	0.0302707	0.0264648	0	FALSE	TRUE	TRUE	FALSE	FALSE	0	0	0	0	0	0	0	0	0	0	1	0	0	0	0	0	0	0	0	0	0	0	0	0	0	0	0	0	0	0	0	0	0	0	0	0	0	0	0	0	0	0	0	0	0	0	0	0	0	0	0	0	0	0	1	0	0	0	0	0	0	0	0	0	0	0	0	0	0	0	0	0	0	0	0	0	0	0	0	0	0	0	0	0	0	0	0	0	0	0	0	0	1	0	0	0	0	0	0	0	0	0	0	0	0	0	0	0	0	0	0	0	0	0	0	0	0	0	0	0	0	0	0	0	0	0	0	0	0	0	0	0	0	0	0	0	0	0	0	0	0	0	0	0	0	0	0	0	0	0	1	0	0	0	0	0	0	1	0
bin.516	TH_ant_mag_292	d__Bacteria;p__Actinomycetota;c__Thermoleophilia;o__Solirubrobacterales;f__Thermoleophilaceae;g__JACCUC01;s__JACCUC01 sp013812485	84.77	1.33	33.57	FALSE	0	0	0	2.00987	3.35554	0.0422377	0.435776	0.0428126	0.067488	0	TRUE	TRUE	TRUE	FALSE	FALSE	0	0	0	0	0	1	0	0	0	0	1	0	0	0	0	0	0	0	0	0	0	0	0	0	0	0	0	0	0	0	0	0	0	0	0	0	0	0	0	0	0	0	0	0	0	0	0	0	1	0	4	0	0	0	0	0	0	0	0	0	0	0	0	0	0	0	0	0	0	0	0	0	0	0	0	0	0	0	0	0	0	0	0	0	0	0	0	0	0	0	0	0	1	0	0	0	0	0	0	0	0	0	0	0	0	0	0	0	0	0	0	0	0	0	0	0	0	0	0	0	0	0	0	0	0	0	0	0	0	0	0	0	0	0	0	0	0	0	0	0	0	0	0	0	0	0	0	1	0	0	0	0	0	0	0	0	0	1	0
bin.837	TH_ant_mag_518	d__Bacteria;p__Actinomycetota;c__Thermoleophilia;o__Solirubrobacterales;f__Thermoleophilaceae;g__JACCXP01;s__JACCXP01 sp013696905	84.84	0.43	33.45	FALSE	0	0	0	0.194229	0.222629	0.0361145	0.0841142	0.0208389	0.372874	0	TRUE	TRUE	TRUE	TRUE	FALSE	0	0	0	0	0	1	0	2	0	0	1	0	0	0	0	0	0	0	0	0	0	0	0	0	0	0	0	0	0	0	0	0	0	0	0	0	0	0	0	0	0	0	0	0	0	0	0	3	1	0	1	0	0	0	2	0	0	0	0	0	0	0	0	0	0	0	0	0	0	2	0	0	0	0	0	0	0	0	0	0	0	0	0	0	0	0	0	0	0	0	0	0	1	0	0	0	0	0	0	0	0	0	0	0	0	0	0	0	0	0	0	0	0	0	0	0	0	0	0	0	0	0	0	0	0	0	0	0	0	0	0	0	0	0	0	0	0	0	0	0	0	0	0	0	0	0	0	1	0	0	2	0	0	0	0	0	0	1	0
bin.432	TH_ant_mag_226	d__Bacteria;p__Actinomycetota;c__Thermoleophilia;o__Solirubrobacterales;f__Thermoleophilaceae;g__JACCZP01;s__	84.84	2.04	32.97	FALSE	0	0	0	0.0339223	0.0785354	0.562254	0.0251079	0	0.0571972	0	TRUE	TRUE	TRUE	FALSE	FALSE	0	0	0	0	0	1	0	0	0	0	1	0	0	0	0	0	0	0	0	0	0	0	0	0	0	0	0	0	0	0	0	0	0	0	0	0	0	0	0	0	0	0	0	0	0	0	0	0	1	0	2	0	0	0	0	0	0	0	0	0	0	0	0	0	0	0	0	0	0	0	0	0	0	0	0	0	0	0	0	0	0	0	0	0	0	0	0	0	0	0	0	0	1	0	0	0	0	0	0	0	0	0	0	0	0	0	0	0	0	0	0	0	0	0	0	0	0	0	0	0	0	0	0	0	0	0	0	0	0	0	0	0	0	0	0	0	0	0	0	0	0	0	0	0	0	0	0	1	0	0	0	0	0	0	0	0	0	1	0
bin.391	TH_ant_mag_197	d__Bacteria;p__Actinomycetota;c__Thermoleophilia;o__Solirubrobacterales;f__Thermoleophilaceae;g__JACCZP01;s__	85.01	2.32	35.28	FALSE	0	0	0	0.181974	0.731669	0.544936	0.0204641	0	0.0130165	0	FALSE	FALSE	FALSE	FALSE	FALSE	0	0	0	0	0	0	0	0	0	0	0	0	0	0	0	0	0	0	0	0	0	0	0	0	0	0	0	0	0	0	0	0	0	0	0	0	0	0	0	0	0	0	0	0	0	0	0	0	0	0	0	0	0	0	0	0	0	0	0	0	0	0	0	0	0	0	0	0	0	0	0	0	0	0	0	0	0	0	0	0	0	0	0	0	0	0	0	0	0	0	0	0	0	0	0	0	0	0	0	0	0	0	0	0	0	0	0	0	0	0	0	0	0	0	0	0	0	0	0	0	0	0	0	0	0	0	0	0	0	0	0	0	0	0	0	0	0	0	0	0	0	0	0	0	0	0	0	0	0	0	0	0	0	0	0	0	0	0	0
bin.743	TH_ant_mag_450	d__Bacteria;p__Actinomycetota;c__Thermoleophilia;o__Solirubrobacterales;f__Thermoleophilaceae;g__JACCZP01;s__JACCZP01 sp013695885	85.25	5.06	34.84	FALSE	0	0	0	0.309188	1.88567	0.103207	0.0451313	0	0.0169505	0	FALSE	TRUE	TRUE	FALSE	FALSE	0	0	0	0	0	0	0	0	0	0	1	0	0	0	0	0	0	0	0	0	0	0	0	0	0	0	0	0	0	0	0	0	0	0	0	0	0	0	0	0	0	0	0	0	0	0	0	0	1	0	2	0	0	0	0	0	0	0	0	0	0	0	0	0	0	0	0	0	0	0	0	0	0	0	0	0	0	0	0	0	0	0	0	0	0	0	0	0	0	0	0	0	1	0	0	0	0	0	0	0	0	0	0	0	0	0	0	0	0	0	0	0	0	0	0	0	0	0	0	0	0	0	0	0	0	0	0	0	0	0	0	0	0	0	0	0	0	0	0	0	0	0	0	0	0	0	0	0	0	0	0	0	0	0	0	0	0	1	0
bin.324	TH_ant_mag_151	d__Bacteria;p__Actinomycetota;c__Thermoleophilia;o__Solirubrobacterales;f__Thermoleophilaceae;g__JACCZP01;s__JACCZP01 sp013695885	85.41	2.85	36.42	FALSE	0	0	0	0.264478	1.56347	0.0531099	0.0221813	0	0.00771307	0	FALSE	FALSE	FALSE	FALSE	FALSE	0	0	0	0	0	0	0	0	0	0	0	0	0	0	0	0	0	0	0	0	0	0	0	0	0	0	0	0	0	0	0	0	0	0	0	0	0	0	0	0	0	0	0	0	0	0	0	0	0	0	1	0	0	0	0	0	0	0	0	0	0	0	0	0	0	0	0	0	0	0	0	0	0	0	0	0	0	0	0	0	0	0	0	0	0	0	0	0	0	0	0	0	0	0	0	0	0	0	0	0	0	0	0	0	0	0	0	0	0	0	0	0	0	0	0	0	0	0	0	0	0	0	0	0	0	0	0	0	0	0	0	0	0	0	0	0	0	0	0	0	0	0	0	0	0	0	0	0	0	0	0	0	0	0	0	0	0	0	0
bin.830	TH_ant_mag_514	d__Bacteria;p__Actinomycetota;c__Thermoleophilia;o__Solirubrobacterales;f__Thermoleophilaceae;g__JACCZR01;s__	85.45	1.22	31.36	FALSE	0	0	0	0.502801	0.265176	0.0392299	0.0317545	0.0383759	0.0425393	0	FALSE	TRUE	TRUE	FALSE	FALSE	0	0	0	0	0	0	0	0	0	0	2	0	0	0	0	0	0	0	0	0	0	0	0	0	0	0	0	0	0	0	0	0	0	0	0	0	0	0	0	0	0	0	0	0	0	0	0	0	0	0	3	1	0	0	2	0	0	0	0	0	0	0	0	0	0	0	0	0	0	0	0	0	0	0	0	0	0	0	0	0	0	0	0	0	0	0	0	0	0	0	0	0	1	0	0	0	1	0	0	0	0	0	0	0	0	0	0	0	0	0	0	0	0	0	0	0	0	0	0	0	0	0	0	0	0	0	0	0	0	0	0	0	0	0	0	0	0	0	0	0	0	0	0	0	0	0	0	0	0	0	2	0	0	0	0	0	0	2	0
bin.672	TH_ant_mag_401	d__Bacteria;p__Actinomycetota;c__Thermoleophilia;o__Solirubrobacterales;f__Thermoleophilaceae;g__JACVRW01;s__	85.56	2.37	33.24	FALSE	0	0	0	0.023757	0.0367694	0	0.211174	0	0.0178521	0	FALSE	FALSE	FALSE	FALSE	FALSE	0	0	0	0	0	1	0	0	0	0	0	0	0	0	0	0	0	0	0	0	0	0	0	0	0	0	0	0	0	0	0	0	0	0	0	0	0	0	0	0	0	0	0	0	0	0	0	1	1	0	2	1	0	0	1	0	0	0	0	0	0	0	0	0	0	0	0	0	0	0	0	0	0	0	0	0	0	0	0	0	0	0	0	0	0	0	0	0	0	0	0	0	0	0	0	0	0	0	0	0	0	0	0	0	0	0	0	0	0	0	0	0	0	0	0	0	0	0	0	0	0	0	0	0	0	0	0	0	0	0	0	0	0	0	0	0	0	0	0	0	0	0	0	0	0	0	0	1	0	0	1	0	0	0	0	0	0	0	0
bin.450	TH_ant_mag_241	d__Bacteria;p__Actinomycetota;c__UBA4738;o__CADDZG01;f__WHSQ01;g__;s__	85.57	0.98	27.29	FALSE	0	0	0	0	0	0	0	0	0.120575	0	TRUE	TRUE	TRUE	FALSE	FALSE	0	0	0	0	0	1	0	0	0	0	1	0	0	0	0	0	0	0	0	0	0	0	0	0	0	0	0	0	0	0	0	0	0	0	0	0	0	0	0	0	0	0	0	0	0	0	0	0	0	0	1	1	0	0	1	0	0	0	0	0	0	0	0	0	0	0	0	0	0	0	0	0	0	0	0	0	0	0	0	0	0	0	0	0	0	0	0	0	0	0	0	0	0	0	0	0	1	0	0	0	0	0	0	0	0	0	0	0	0	0	0	0	0	0	0	0	0	0	0	0	0	0	0	0	0	0	0	0	0	0	0	0	0	0	0	0	0	0	0	0	0	0	0	0	0	0	0	1	0	0	1	0	0	0	0	0	0	1	0
bin.295	TH_ant_mag_125	d__Bacteria;p__Actinomycetota;c__UBA4738;o__CADDZG01;f__WHSQ01;g__;s__	85.58	0.02	29.16	FALSE	0	0	0	0	0	0	0	0.418434	0	0	FALSE	FALSE	FALSE	FALSE	FALSE	0	0	0	0	0	0	0	0	0	0	0	0	0	0	0	0	0	0	0	0	0	0	0	0	0	0	0	0	0	0	0	0	0	0	0	0	0	0	0	0	0	0	0	0	0	0	0	0	0	0	2	0	0	0	1	0	0	0	0	0	0	0	0	0	0	0	0	0	0	0	0	0	0	0	0	0	0	0	0	0	0	0	0	0	0	0	0	0	0	0	0	0	0	0	0	0	0	0	0	0	0	0	0	0	0	0	0	0	0	0	0	0	0	0	0	0	0	0	0	0	0	0	0	0	0	0	0	0	0	0	0	0	0	0	0	0	0	0	0	0	0	0	0	0	0	0	0	0	0	0	1	0	0	0	0	0	0	0	0
bin.337	TH_ant_mag_163	d__Bacteria;p__Actinomycetota;c__UBA4738;o__CADDZG01;f__WHSQ01;g__JACCXF01;s__JACCXF01 sp013697295	85.67	1.06	29.65	FALSE	0	0	0	0	0	0	0.00692212	0	0.196346	0	FALSE	FALSE	FALSE	FALSE	FALSE	0	0	0	0	0	0	0	0	0	0	0	0	0	0	0	0	0	0	0	1	0	0	0	0	0	0	0	0	0	0	0	0	0	0	0	0	0	0	0	0	0	0	0	0	0	0	0	0	1	0	2	0	0	0	1	0	0	0	0	0	0	0	0	0	0	0	0	0	0	0	0	0	0	0	0	0	0	0	0	0	0	0	0	0	0	0	0	0	0	0	0	0	0	0	0	0	0	0	0	0	0	0	0	0	0	0	0	0	0	0	0	0	0	0	0	0	0	0	0	0	0	0	0	0	0	0	0	0	0	0	0	0	0	0	0	0	0	0	0	0	0	0	0	0	0	0	0	0	0	0	1	0	0	0	0	0	0	0	0
bin.414	TH_ant_mag_213	d__Bacteria;p__Actinomycetota;c__UBA4738;o__CADDZG01;f__WHSQ01;g__JACDAL01;s__	85.75	3.26	30.98	FALSE	0	0	0	0.0472517	0	0	0.15275	0	0.021834	0	FALSE	FALSE	FALSE	FALSE	FALSE	0	0	0	0	0	2	0	0	0	0	0	0	0	0	0	0	0	0	0	0	0	0	0	0	0	0	0	0	0	0	0	0	0	0	0	0	0	0	0	0	0	0	0	0	0	0	0	0	0	0	1	0	0	0	1	0	0	0	0	0	0	0	0	0	0	0	0	0	0	0	0	0	0	0	0	0	0	0	0	0	0	0	0	0	0	0	0	0	0	0	0	0	0	0	0	0	0	0	0	0	0	0	0	0	0	0	0	0	0	0	0	0	0	0	0	0	0	0	0	0	0	0	0	0	0	0	0	0	0	0	0	0	0	0	0	0	0	0	0	0	0	0	0	0	0	0	0	2	0	0	1	0	0	0	0	0	0	0	0
bin.385	TH_ant_mag_195	d__Bacteria;p__Actinomycetota;c__UBA4738;o__CADDZG01;f__WHSQ01;g__JACDAL01;s__	85.94	0.09	31.64	FALSE	0	0	0	0.0273649	0	0	0.104233	0	0.00790839	0	FALSE	FALSE	FALSE	FALSE	FALSE	0	0	0	0	0	2	0	0	0	0	0	0	0	0	0	0	0	0	0	0	0	0	0	0	0	0	0	0	0	0	0	0	0	0	0	0	0	0	0	0	0	0	0	0	0	0	0	0	0	0	0	0	0	0	1	0	0	0	0	0	0	0	0	0	0	0	0	0	0	0	0	0	0	0	0	0	0	0	0	0	0	0	0	0	0	0	0	0	0	0	0	0	0	0	0	0	0	0	0	0	0	0	0	0	0	0	0	0	0	0	0	0	0	0	0	0	0	0	0	0	0	0	0	0	0	0	0	0	0	0	0	0	0	0	0	0	0	0	0	0	0	0	0	0	0	0	0	2	0	0	1	0	0	0	0	0	0	0	0
bin.292	TH_ant_mag_122	d__Bacteria;p__Actinomycetota;c__UBA4738;o__CADDZG01;f__WHSQ01;g__JACDAL01;s__JACDAL01 sp013695465	85.94	0.53	31.47	FALSE	0	0	0	0.81357	0.0605877	0	0.90799	0	0.370474	0	TRUE	TRUE	TRUE	FALSE	FALSE	0	0	0	0	0	1	0	0	0	0	2	0	0	0	0	0	0	0	0	0	0	0	0	0	0	0	0	0	0	0	0	0	0	0	0	0	0	0	0	0	0	0	0	0	0	0	0	1	0	0	1	0	0	0	1	0	0	0	0	0	0	0	0	0	0	0	0	0	0	0	0	0	0	0	0	0	0	0	0	0	0	0	0	0	0	0	0	0	0	0	0	0	2	0	0	0	0	0	0	0	0	0	0	0	0	0	0	0	0	0	0	0	0	0	0	0	0	0	0	0	0	0	0	0	0	0	0	0	0	0	0	0	0	0	0	0	0	0	0	0	0	0	0	0	0	0	0	1	0	0	1	0	0	0	0	0	0	2	0
bin.485	TH_ant_mag_268	d__Bacteria;p__Actinomycetota;c__UBA4738;o__CADDZG01;f__WHSQ01;g__JACDDL01;s__JACDDL01 sp013694625	85.95	1.32	30.69	FALSE	0	0	0	0.0245244	0.957757	0	0.0562652	0	0	0	FALSE	TRUE	FALSE	TRUE	FALSE	0	0	0	0	0	0	0	1	0	0	0	0	0	0	0	0	0	0	0	0	0	0	0	0	0	0	0	0	0	0	0	0	0	0	0	0	0	0	0	0	0	0	0	0	0	0	0	0	2	0	1	0	0	0	1	0	0	0	0	0	0	0	0	0	0	0	0	0	0	0	0	0	0	1	0	0	0	0	0	0	0	0	0	0	0	0	0	0	0	0	0	0	0	0	0	0	0	0	0	0	0	0	0	0	0	0	0	0	0	0	0	0	0	0	0	0	0	0	0	0	0	0	0	0	0	0	0	0	0	0	0	0	0	0	0	0	0	0	0	0	0	0	0	0	0	0	0	0	0	0	1	0	0	0	0	0	0	0	0
bin.219	TH_ant_mag_72	d__Bacteria;p__Actinomycetota;c__UBA4738;o__CADDZG01;f__WHSQ01;g__WHSV01;s__	86.03	0.22	29.15	FALSE	0	0	0	0.193789	0	0	0.0324059	0	0	0	FALSE	TRUE	TRUE	FALSE	FALSE	0	0	0	0	0	0	0	0	0	0	1	0	0	0	0	0	0	0	0	0	0	0	0	0	0	0	0	0	0	0	0	0	0	0	0	0	0	0	0	0	0	0	0	0	0	0	0	0	0	0	3	0	0	0	1	0	0	0	0	0	0	0	0	0	0	0	0	0	0	0	0	0	0	0	0	0	0	0	0	0	0	0	0	0	0	0	0	0	0	0	0	0	1	0	0	0	0	0	0	0	0	0	0	0	0	0	0	0	0	0	0	0	0	0	0	0	0	0	0	0	0	0	0	0	0	0	0	0	0	0	0	0	0	0	0	0	0	0	0	0	0	0	0	0	0	0	0	0	0	0	1	0	0	0	0	0	0	1	0
bin.118	TH_ant_mag_11	d__Bacteria;p__Actinomycetota;c__UBA4738;o__JAHWKV01;f__JAHWKV01;g__;s__	86.28	0.88	27.14	FALSE	0	0	0	0	0	0	0	0	0.376767	0	TRUE	TRUE	TRUE	FALSE	FALSE	0	0	0	0	0	1	0	0	0	0	1	0	0	0	0	0	0	0	0	0	0	0	0	0	0	0	0	0	0	0	0	0	0	0	0	0	0	0	0	0	0	0	0	0	0	0	0	0	0	0	1	0	0	0	1	0	0	0	0	0	0	0	0	0	0	0	0	0	0	0	0	0	0	0	0	0	0	0	0	0	0	0	0	0	0	0	0	0	0	0	0	0	0	0	0	0	1	0	0	0	0	0	0	0	0	0	0	0	0	0	0	0	0	0	0	0	0	0	0	0	0	0	0	0	0	0	0	0	0	0	0	0	0	0	0	0	0	0	0	0	0	0	0	0	0	0	0	1	0	0	1	0	0	0	0	0	0	1	0
bin.453	TH_ant_mag_243	d__Bacteria;p__Actinomycetota;c__UBA4738;o__JAHWKV01;f__JAHWKV01;g__;s__	86.43	2.73	27.93	FALSE	0	0	0	0	0	0	0	0	0.601041	0	TRUE	TRUE	TRUE	FALSE	FALSE	0	0	0	0	0	1	0	0	0	0	1	0	0	0	0	0	0	0	0	0	0	0	0	0	0	0	0	0	0	0	0	0	0	0	0	0	0	0	0	0	0	0	0	0	0	0	0	0	0	0	2	0	0	0	1	0	0	0	0	0	0	0	0	0	0	0	0	0	0	0	0	0	0	0	0	0	0	0	0	0	0	0	0	0	0	0	0	0	0	0	0	0	0	0	0	0	1	0	0	0	0	0	0	0	0	0	0	0	0	0	0	0	0	0	0	0	0	0	0	0	0	0	0	0	0	0	0	0	0	0	0	0	0	0	0	0	0	0	0	0	0	0	0	0	0	0	0	1	0	0	1	0	0	0	0	0	0	1	0
bin.667	TH_ant_mag_396	d__Bacteria;p__Actinomycetota;c__UBA4738;o__UBA4738;f__HRBIN12;g__;s__	86.59	2.46	26.92	FALSE	0	0	0	0	0.210037	0	0.0181343	0	0	0	FALSE	FALSE	FALSE	FALSE	FALSE	0	0	0	0	0	0	0	0	0	0	0	0	0	0	0	0	0	0	0	0	0	0	0	0	0	0	0	0	0	0	0	0	0	0	0	0	0	0	0	0	0	0	0	0	0	0	0	2	1	0	1	0	0	1	1	0	0	0	0	0	0	0	0	0	0	0	0	0	0	0	0	0	0	0	0	0	0	0	0	0	0	0	0	0	0	0	0	0	0	0	0	0	0	0	0	0	0	0	0	0	0	0	0	0	0	0	0	0	0	0	0	0	0	0	0	0	0	0	0	0	0	0	0	0	0	0	0	0	0	0	0	0	0	0	0	0	0	0	0	0	0	0	0	0	0	0	0	0	0	0	1	0	0	0	0	0	0	0	0
bin.651	TH_ant_mag_383	d__Bacteria;p__Actinomycetota;c__UBA4738;o__UBA4738;f__HRBIN12;g__AC-51;s__	86.69	3.65	26.66	FALSE	0	0	0	0.0531218	0.00807146	0	0.175655	0	0.01327	0	FALSE	TRUE	TRUE	FALSE	FALSE	0	0	0	0	0	0	0	0	0	0	2	0	0	0	0	0	0	0	0	0	0	0	0	0	0	0	0	0	0	0	0	0	0	0	0	0	0	0	0	0	0	0	0	0	0	0	0	2	0	0	3	0	0	1	2	0	0	0	0	0	0	0	0	0	0	0	0	0	0	0	0	0	0	0	0	0	0	0	0	0	0	0	0	0	0	0	0	0	0	0	0	0	0	0	0	0	2	0	0	0	0	0	0	0	0	0	0	0	0	0	0	0	0	0	0	0	0	0	0	0	0	0	0	0	0	0	0	0	0	0	0	0	0	0	0	0	0	0	0	0	0	0	0	0	0	0	0	0	0	0	2	0	0	0	0	0	0	2	0
bin.777	TH_ant_mag_473	d__Bacteria;p__Actinomycetota;c__UBA4738;o__UBA4738;f__HRBIN12;g__JAJNBA01;s__	86.69	5.43	31.77	FALSE	0	0	0	0.139065	0	0	0.331538	0	0.0263715	0	FALSE	FALSE	FALSE	FALSE	FALSE	0	0	0	0	0	0	0	0	0	0	0	0	0	0	0	0	0	0	0	0	0	0	0	0	0	0	0	0	0	0	0	0	0	0	0	0	0	0	0	0	0	0	0	0	0	0	0	0	0	0	2	0	0	1	1	0	0	0	0	0	0	0	0	0	0	0	0	0	0	0	0	0	0	0	0	0	0	0	0	0	0	0	0	0	0	0	0	0	0	0	0	0	0	0	0	0	0	0	0	0	0	0	0	0	0	0	0	0	0	0	0	0	0	0	0	0	0	0	0	0	0	0	0	0	0	0	0	0	0	0	0	0	0	0	0	0	0	0	0	0	0	0	0	0	0	0	0	0	0	0	1	0	0	0	0	0	0	0	0
bin.74	TH_ant_mag_447	d__Bacteria;p__Actinomycetota;c__UBA4738;o__UBA4738;f__HRBIN12;g__JAJNBA01;s__	86.79	7.74	32.54	FALSE	0	0	0	0.0185254	0	0	0.220769	0	0	0	FALSE	FALSE	FALSE	FALSE	FALSE	0	0	0	0	0	0	0	0	0	0	0	0	0	0	0	0	0	0	0	0	0	0	0	0	0	0	0	0	0	0	0	0	0	0	0	0	0	0	0	0	0	0	0	0	0	0	0	1	0	0	0	1	0	0	2	0	0	0	0	0	0	0	0	0	0	0	0	0	0	0	0	0	0	0	0	0	0	0	0	0	0	0	0	0	0	0	0	0	0	0	0	0	0	0	0	0	0	0	0	0	0	0	0	0	0	0	0	0	0	0	0	0	0	0	0	0	0	0	0	0	0	0	0	0	0	0	0	0	0	0	0	0	0	0	0	0	0	0	0	0	0	0	0	0	0	0	0	0	0	0	2	0	0	0	0	0	0	0	0
bin.380	TH_ant_mag_193	d__Bacteria;p__Actinomycetota;c__UBA4738;o__UBA4738;f__HRBIN12;g__JAJNBA01;s__	86.81	0.04	32.55	FALSE	0	0	0	0.109131	0	0	0.102638	0	0.368999	0	FALSE	FALSE	FALSE	FALSE	FALSE	0	0	0	0	0	0	0	0	0	0	0	0	0	0	0	0	0	0	0	0	0	0	0	0	0	0	0	0	0	0	0	0	0	0	0	0	0	0	0	0	0	0	0	0	0	0	0	1	1	0	0	0	0	1	1	0	0	0	0	0	0	0	0	0	0	0	0	0	0	0	0	0	0	0	0	0	0	0	0	0	0	0	0	0	0	0	0	0	0	0	0	0	0	0	0	0	0	0	0	0	0	0	0	0	0	0	0	0	0	0	0	0	0	0	0	0	0	0	0	0	0	0	0	0	0	0	0	0	0	0	0	0	0	0	0	0	0	0	0	0	0	0	0	0	0	0	0	0	0	0	1	0	0	0	0	0	0	0	0
bin.771	TH_ant_mag_469	d__Bacteria;p__Actinomycetota;c__UBA4738;o__UBA4738;f__HRBIN12;g__JAJNBA01;s__	86.83	4.99	32.63	FALSE	0	0	0	0.0195274	0	0	0.299555	0	0.0148896	0	FALSE	FALSE	FALSE	FALSE	FALSE	0	0	0	0	0	0	0	0	0	0	0	0	0	0	0	0	0	0	0	0	0	0	0	0	0	0	0	0	0	0	0	0	0	0	0	0	0	0	0	0	0	0	0	0	0	0	0	2	0	0	2	1	0	1	1	0	0	0	0	0	0	0	0	0	0	0	0	0	0	0	0	0	0	0	0	0	0	0	0	0	0	0	0	0	0	0	0	0	0	0	0	0	0	0	0	0	0	0	0	0	0	0	0	0	0	0	0	0	0	0	0	0	0	0	0	0	0	0	0	0	0	0	0	0	0	0	0	0	0	0	0	0	0	0	0	0	0	0	0	0	0	0	0	0	0	0	0	0	0	0	1	0	0	0	0	0	0	0	0
bin.749	TH_ant_mag_453	d__Bacteria;p__Actinomycetota;c__UBA4738;o__UBA4738;f__UBA4738;g__AC-55;s__	86.96	2.9	32.08	FALSE	0	0	0	0	0	0	0.228666	0	0	0	FALSE	FALSE	FALSE	FALSE	FALSE	0	0	0	0	0	0	0	0	0	0	0	0	0	0	0	0	0	0	0	0	0	0	0	0	0	0	0	0	0	0	0	0	0	0	0	0	0	0	0	0	0	0	0	0	0	0	0	1	0	0	1	0	0	1	1	0	0	0	0	0	0	0	0	0	0	0	0	0	0	0	0	0	0	0	0	0	0	0	0	0	0	0	0	0	0	0	0	0	0	0	0	0	0	0	0	0	0	0	0	0	0	0	0	0	0	0	0	0	0	0	0	0	0	0	0	0	0	0	0	0	0	0	0	0	0	0	0	0	0	0	0	0	0	0	0	0	0	0	0	0	0	0	0	0	0	0	0	0	0	0	1	0	0	0	0	0	0	0	0
bin.515	TH_ant_mag_291	d__Bacteria;p__Actinomycetota;c__UBA4738;o__UBA4738;f__UBA4738;g__JACDCJ01;s__	86.97	4.14	32.79	FALSE	0	0	0	0	0	0	0.198591	0	0	0	FALSE	TRUE	TRUE	FALSE	FALSE	0	0	0	0	0	0	0	0	0	0	1	0	0	0	0	0	0	0	0	0	0	0	0	0	0	0	0	0	0	0	0	0	0	0	0	0	0	0	0	0	0	0	0	0	0	0	0	0	1	0	3	0	0	1	1	0	0	0	0	0	0	0	0	0	0	0	0	0	0	0	0	0	0	0	0	0	0	0	0	0	0	0	0	0	0	0	0	0	0	0	0	0	0	0	0	0	1	0	0	0	0	0	0	0	0	0	0	0	0	0	0	0	0	0	0	0	0	0	0	0	0	0	0	0	0	0	0	0	0	0	0	0	0	0	0	0	0	0	0	0	0	0	0	0	0	0	0	0	0	0	1	0	0	0	0	0	0	1	0
bin.652	TH_ant_mag_384	d__Bacteria;p__Armatimonadota;c__Armatimonadia;o__Armatimonadales;f__Capsulimonadaceae;g__;s__	86.99	0.71	29.64	FALSE	0	0	0	0	0	0.127087	0	0	0	0	FALSE	TRUE	TRUE	FALSE	FALSE	0	0	0	0	0	0	0	0	0	0	1	0	0	0	0	0	0	0	0	0	0	0	0	0	0	0	0	0	0	0	0	0	0	0	0	0	0	0	0	0	0	0	0	0	0	0	0	0	0	3	0	0	0	0	2	0	0	0	0	0	0	0	0	0	0	0	0	0	0	0	0	0	0	0	0	0	0	0	0	0	0	0	0	0	0	0	0	0	0	0	0	0	1	0	0	0	0	0	0	0	0	0	0	0	0	0	0	0	0	0	0	0	0	0	0	0	0	0	0	0	0	0	0	0	0	0	0	0	0	0	0	0	0	0	0	0	0	0	0	0	0	0	0	0	0	0	0	0	0	0	2	0	0	0	0	0	0	1	0
bin.237	TH_ant_mag_80	d__Bacteria;p__Armatimonadota;c__Fimbriimonadia;o__Fimbriimonadales;f__ATM1;g__JACDEQ01;s__	86.99	0.18	29.01	FALSE	0	0	0	0	0	0	0	0	0.2723	0	FALSE	FALSE	FALSE	FALSE	FALSE	0	0	0	0	0	0	0	0	0	0	0	0	0	0	0	0	0	0	0	0	0	0	0	0	0	0	0	0	0	0	0	0	0	0	0	0	0	0	0	0	0	0	0	0	0	0	0	0	1	0	1	0	0	1	1	0	0	0	0	0	0	0	0	0	0	0	0	0	0	0	0	0	0	0	0	0	0	0	0	0	0	0	0	0	0	0	0	0	0	0	0	0	0	0	0	0	0	0	0	0	0	0	0	0	0	0	0	0	0	0	0	0	0	0	0	0	0	0	0	0	0	0	0	0	0	0	0	0	0	0	0	0	0	0	0	0	0	0	0	0	0	0	0	0	0	0	0	0	0	0	1	0	0	0	0	0	0	0	0
bin.228	TH_ant_mag_77	d__Bacteria;p__Bacteroidota;c__Bacteroidia;o__AKYH767-A;f__;g__;s__	87.12	4.61	29.76	FALSE	0	0	0	0	0	0	0	0.15867	0	0	FALSE	FALSE	FALSE	FALSE	FALSE	0	0	0	0	0	0	0	0	0	0	0	0	0	0	0	0	0	0	0	0	0	0	0	0	0	0	0	0	0	0	0	0	0	0	0	1	0	0	0	0	0	0	0	0	0	0	0	0	1	0	0	0	0	0	1	0	0	0	0	0	1	0	0	0	0	0	0	0	0	0	0	0	0	0	0	0	0	0	0	0	0	0	0	0	0	0	0	0	0	0	0	0	0	0	0	0	0	0	0	0	0	0	0	0	0	0	0	0	0	0	0	0	0	0	0	0	0	0	0	0	0	0	0	0	0	0	0	0	0	0	0	0	0	0	0	0	0	0	0	0	0	0	0	0	0	0	0	0	0	0	1	0	0	0	0	0	0	0	0
bin.499	TH_ant_mag_279	d__Bacteria;p__Bacteroidota;c__Bacteroidia;o__Chitinophagales;f__Chitinophagaceae;g__;s__	87.22	0.78	26.83	FALSE	0.176937	0.0967952	0.107654	0	0	0	0	0	0	0	FALSE	TRUE	TRUE	FALSE	FALSE	0	0	0	0	0	0	0	0	0	0	2	0	0	0	0	0	0	0	0	0	0	0	0	0	0	0	0	0	0	0	0	0	0	0	0	1	0	0	0	0	0	0	0	0	0	0	0	0	1	0	1	0	0	1	1	0	0	0	0	0	1	0	0	0	0	0	0	0	0	0	0	0	0	0	0	0	0	0	0	0	0	0	0	0	0	0	0	0	0	0	0	0	2	0	0	0	0	0	0	0	0	0	0	0	0	0	0	0	0	0	0	0	0	0	0	0	0	0	0	0	0	0	0	0	0	0	0	0	0	0	0	0	0	0	0	0	0	0	0	0	0	0	0	0	0	0	0	0	0	0	1	0	0	0	0	0	0	2	0
bin.192	TH_ant_mag_53	d__Bacteria;p__Bacteroidota;c__Bacteroidia;o__Chitinophagales;f__Chitinophagaceae;g__;s__	87.25	0	32.5	FALSE	0.409344	0.0996178	0.506069	0	0	0	0	0	0	0	FALSE	TRUE	TRUE	FALSE	FALSE	0	0	0	0	0	0	0	0	0	0	1	0	0	0	0	0	0	0	0	0	0	0	0	0	0	0	0	0	0	0	0	0	0	0	0	0	0	0	0	0	0	0	0	0	0	0	0	0	1	0	1	0	0	1	1	0	0	0	0	0	0	0	0	0	0	0	0	0	0	0	0	0	0	0	0	0	0	0	0	0	0	0	0	0	0	0	0	0	0	0	0	0	1	0	0	0	0	0	0	0	0	0	0	0	0	0	0	0	0	0	0	0	0	0	0	0	0	0	0	0	0	0	0	0	0	0	0	0	0	0	0	0	0	0	0	0	0	0	0	0	0	0	0	0	0	0	0	0	0	0	1	0	0	0	0	0	0	1	0
bin.376	TH_ant_mag_189	d__Bacteria;p__Bacteroidota;c__Bacteroidia;o__Chitinophagales;f__Chitinophagaceae;g__JACDAZ01;s__JACDAZ01 sp013695175	87.29	1.65	28.23	FALSE	0	0	0	0.0482851	0	0	0	0.177273	0	0	FALSE	FALSE	FALSE	FALSE	FALSE	0	0	0	0	0	0	0	0	0	0	0	0	0	0	0	0	0	0	0	0	0	0	0	0	0	0	0	0	0	0	0	0	0	0	0	0	0	0	0	0	0	0	0	0	0	0	0	0	1	0	1	0	0	1	1	0	0	0	0	0	0	0	0	0	0	0	0	0	0	0	0	0	0	0	0	0	0	0	0	0	0	0	0	0	0	0	0	0	0	0	0	0	0	0	0	0	0	0	0	0	0	0	0	0	0	0	0	0	0	0	0	0	0	0	0	0	0	0	0	0	0	0	0	0	0	0	0	0	0	0	0	0	0	0	0	0	0	0	0	0	0	0	0	0	0	0	0	0	0	0	1	0	0	0	0	0	0	0	0
bin.397	TH_ant_mag_202	d__Bacteria;p__Bacteroidota;c__Bacteroidia;o__Chitinophagales;f__Chitinophagaceae;g__JADGPY01;s__	87.32	2.45	25.55	FALSE	0	0	0	0	0.245151	0	0	0	0.0224358	0	FALSE	TRUE	TRUE	FALSE	FALSE	0	0	0	0	0	0	0	0	0	0	1	0	0	0	0	0	0	0	0	0	0	0	0	0	0	0	0	0	0	0	0	0	0	0	0	0	0	0	0	0	0	0	0	0	0	0	0	0	1	0	2	0	0	1	3	0	0	0	0	0	0	0	0	0	0	0	0	0	0	0	0	0	0	0	0	0	0	0	0	0	0	0	0	0	0	0	0	0	0	0	0	0	0	0	0	0	1	0	0	0	0	0	0	0	0	0	0	0	0	0	0	0	0	0	0	0	0	0	0	0	0	0	0	0	0	0	0	0	0	0	0	0	0	0	0	0	0	0	0	0	0	0	0	0	0	0	0	0	0	0	3	0	0	0	0	0	0	1	0
bin.399	TH_ant_mag_203	d__Bacteria;p__Bacteroidota;c__Bacteroidia;o__Chitinophagales;f__Chitinophagaceae;g__Segetibacter;s__	87.36	5.81	27.88	FALSE	0	0.0252372	0	0	0	0.111069	0	0	0	0	FALSE	TRUE	TRUE	FALSE	FALSE	0	0	0	0	0	0	0	0	0	0	1	0	0	0	0	0	0	0	0	0	0	0	0	0	0	0	0	0	0	0	0	0	0	0	0	0	0	0	0	0	0	0	0	0	0	0	0	2	3	1	2	0	0	1	2	0	0	0	0	0	0	0	0	0	0	0	0	0	0	0	0	0	0	0	0	0	0	0	0	0	0	0	0	0	0	0	0	0	0	0	0	0	0	0	0	0	1	0	0	0	0	0	0	0	0	0	0	0	0	0	0	0	0	0	0	0	0	0	0	0	0	0	0	0	0	0	0	0	0	0	0	0	0	0	0	0	0	0	0	0	0	0	0	0	0	0	0	0	0	0	2	0	0	0	0	0	0	1	0
bin.577	TH_ant_mag_339	d__Bacteria;p__Bacteroidota;c__Bacteroidia;o__Chitinophagales;f__Chitinophagaceae;g__Segetibacter;s__	87.43	8.15	29.5	FALSE	0	0	0	0	0.156407	0.0114438	0	0	0.0125263	0	FALSE	FALSE	FALSE	FALSE	FALSE	0	0	0	0	0	0	0	0	0	0	0	0	0	0	0	0	0	0	0	0	0	0	0	0	0	0	0	0	0	0	0	0	0	0	0	0	0	0	0	0	0	0	0	0	0	0	0	0	0	0	1	0	0	2	1	0	0	0	0	0	0	0	0	0	0	0	0	0	0	0	0	0	0	0	0	0	0	0	0	0	0	0	0	0	0	0	0	0	0	0	0	0	0	0	0	0	0	0	0	0	0	0	0	0	0	0	0	0	0	0	0	0	0	0	0	0	0	0	0	0	0	0	0	0	0	0	0	0	0	0	0	0	0	0	0	0	0	0	0	0	0	0	0	0	0	0	0	0	0	0	1	0	0	0	0	0	0	0	0
bin.54	TH_ant_mag_310	d__Bacteria;p__Bacteroidota;c__Bacteroidia;o__Chitinophagales;f__Saprospiraceae;g__JADKGY01;s__	87.49	0.06	27.59	FALSE	0	0	0	0	0	0	0	0	0.244354	0	FALSE	TRUE	TRUE	FALSE	FALSE	0	0	0	0	0	0	0	0	0	0	1	0	0	0	0	0	0	0	0	0	0	0	0	0	0	0	0	0	0	0	0	0	0	0	0	0	0	0	0	0	0	0	0	0	0	0	0	0	1	0	1	0	0	1	2	0	0	0	0	0	0	0	0	0	0	0	0	0	0	0	0	0	0	0	0	0	0	0	0	0	0	0	0	0	0	0	0	0	0	0	0	0	0	0	0	0	1	0	0	0	0	0	0	0	0	0	0	0	0	0	0	0	0	0	0	0	0	0	0	0	0	0	0	0	0	0	0	0	0	0	0	0	0	0	0	0	0	0	0	0	0	0	0	0	0	0	0	0	0	0	2	0	0	0	0	0	0	1	0
bin.115	TH_ant_mag_10	d__Bacteria;p__Bacteroidota;c__Rhodothermia;o__Rhodothermales;f__JAHEMB01;g__;s__	87.61	2.71	35.04	FALSE	0	0	0	0	0	0	0	0.137576	0	0	FALSE	FALSE	FALSE	FALSE	FALSE	0	0	0	0	0	0	0	0	0	0	0	0	0	0	0	0	0	0	0	0	0	0	0	0	0	0	0	0	0	0	0	0	0	0	0	0	0	0	0	0	0	0	0	0	0	0	0	2	1	0	0	0	0	0	1	0	0	0	0	0	0	0	0	0	0	0	0	0	0	0	0	0	0	0	0	0	0	0	0	0	0	0	0	0	0	0	0	0	0	0	0	0	0	0	0	0	0	0	0	0	0	0	0	0	0	0	0	0	0	0	0	0	0	0	0	0	0	0	0	0	0	0	0	0	0	0	0	0	0	0	0	0	0	0	0	0	0	0	0	0	0	0	0	0	0	0	0	0	0	0	1	0	0	0	0	0	0	0	0
bin.829	TH_ant_mag_513	d__Bacteria;p__Bacteroidota;c__Rhodothermia;o__Rhodothermales;f__JAHEMB01;g__;s__	87.74	2.92	35.06	FALSE	0	0	0	0	0	0	0	0.169284	0	0	FALSE	TRUE	TRUE	FALSE	FALSE	0	0	0	0	0	0	0	0	0	0	1	0	0	0	0	0	0	0	0	0	0	0	0	0	0	0	0	0	0	0	0	0	0	0	0	0	0	0	0	0	0	0	0	0	0	0	0	2	1	1	1	1	0	1	1	0	0	0	0	0	0	0	0	0	0	0	0	0	0	0	0	0	0	0	0	0	0	0	0	0	0	0	0	0	0	0	0	0	0	0	0	0	1	0	0	0	0	0	0	0	0	0	0	0	0	0	0	0	0	0	0	0	0	0	0	0	0	0	0	0	0	0	0	0	0	0	0	0	0	0	0	0	0	0	0	0	0	0	0	0	0	0	0	0	0	0	0	0	0	0	1	0	0	0	0	0	0	1	0
bin.378	TH_ant_mag_191	d__Bacteria;p__Chloroflexota;c__Chloroflexia;o__54-19;f__JADMIH01;g__;s__	87.84	1.82	34.05	FALSE	0.407504	0.388621	0.253915	0	0	0	0	0	0	0	TRUE	TRUE	TRUE	FALSE	FALSE	0	0	0	0	0	1	0	0	0	0	1	0	0	0	0	0	0	0	0	0	0	0	0	0	0	0	0	0	0	0	0	0	0	0	0	0	0	0	0	0	0	0	0	0	0	0	0	0	0	0	1	0	0	0	1	0	0	0	0	0	0	0	0	0	0	0	0	0	0	0	0	0	0	0	0	0	0	0	0	0	0	0	0	0	0	0	0	0	0	0	0	0	1	0	0	0	0	0	0	0	0	0	0	0	0	0	0	0	0	0	0	0	0	0	0	0	0	0	0	0	0	0	0	0	0	0	0	0	0	0	0	0	0	0	0	0	0	0	0	0	0	0	0	0	0	0	0	1	0	0	1	0	0	0	0	0	0	1	0
bin.739	TH_ant_mag_446	d__Bacteria;p__Chloroflexota;c__Chloroflexia;o__54-19;f__JADMIH01;g__;s__	87.85	4.8	38	FALSE	0.0831995	0.093171	0.100612	0	0	0	0	0	0	0	FALSE	TRUE	TRUE	TRUE	FALSE	0	0	0	0	0	0	0	1	0	0	2	0	0	0	0	0	0	0	0	0	0	0	0	0	0	0	0	0	0	0	0	0	0	0	0	0	0	0	0	0	0	0	0	0	0	0	0	0	0	0	1	0	0	0	3	0	0	0	0	0	0	0	0	0	0	0	0	0	0	0	0	0	1	0	0	0	0	0	0	0	0	0	0	0	0	0	0	0	0	0	0	0	2	0	0	0	0	0	0	0	0	0	0	0	0	0	0	0	0	0	0	0	0	0	0	0	0	0	0	0	0	0	0	0	0	0	0	0	0	0	0	0	0	0	0	0	0	0	0	0	0	0	0	0	0	0	0	0	0	0	3	0	0	0	0	0	0	2	0
bin.793	TH_ant_mag_486	d__Bacteria;p__Chloroflexota;c__Chloroflexia;o__54-19;f__JADMIH01;g__JADMIH01;s__	87.93	3.82	31	FALSE	0	0	0.242807	0	0	0	0	0	0	0	FALSE	TRUE	TRUE	FALSE	FALSE	0	0	0	0	0	0	0	0	0	0	1	0	0	0	0	0	0	0	0	0	0	0	0	0	0	0	0	0	0	0	0	0	0	0	0	0	0	0	0	0	0	0	0	0	0	0	0	0	1	0	0	1	0	0	2	0	0	0	0	0	0	0	0	0	0	0	0	0	0	0	0	0	0	0	0	0	0	0	0	0	0	0	0	0	0	0	0	0	0	0	0	0	1	0	0	0	0	0	0	0	0	0	0	0	0	0	0	0	0	0	0	0	0	0	0	0	0	0	0	0	0	0	0	0	0	0	0	0	0	0	0	0	0	0	0	0	0	0	0	0	0	0	0	0	0	0	0	0	0	0	2	0	0	0	0	0	0	1	0
bin.533	TH_ant_mag_303	d__Bacteria;p__Chloroflexota;c__Chloroflexia;o__JADLAZ01;f__;g__;s__	88	3.62	34.13	FALSE	0.107854	0.0950036	0.0454246	0	0	0.196218	0	0	0	0	FALSE	TRUE	TRUE	FALSE	FALSE	0	0	0	0	0	0	0	0	0	0	2	0	0	0	0	0	0	0	0	0	0	0	0	0	0	0	0	0	0	0	0	0	0	1	0	0	0	0	0	0	0	0	0	0	0	0	0	0	1	0	1	0	0	0	2	0	0	0	0	0	0	0	0	0	0	0	0	0	0	0	0	0	0	0	0	0	0	0	0	0	0	0	0	0	0	0	0	0	0	0	0	0	0	0	0	0	2	0	0	0	0	0	0	0	0	0	0	0	0	0	0	0	0	0	0	0	0	0	0	0	0	0	0	0	0	0	0	0	0	0	0	0	0	0	0	0	0	0	0	0	0	0	0	0	0	0	0	0	0	0	2	0	0	0	0	0	0	2	0
bin.464	TH_ant_mag_252	d__Bacteria;p__Chloroflexota;c__Chloroflexia;o__Thermobaculales;f__Thermobaculaceae;g__;s__	88.02	1.37	33.35	FALSE	0	0	0	0.0282755	0.104437	0	0.0340768	0	0.00471292	0	FALSE	TRUE	TRUE	FALSE	FALSE	0	0	0	0	0	0	0	0	0	0	1	0	0	0	0	0	0	0	0	0	0	0	0	0	0	0	0	0	0	0	0	0	0	0	0	0	0	0	0	0	0	0	0	0	0	0	0	0	1	0	1	0	0	0	0	0	0	0	0	0	0	0	0	0	0	0	0	0	0	0	0	0	0	0	0	0	0	0	0	0	0	0	0	0	0	0	0	0	0	0	0	0	1	0	0	0	0	0	0	0	0	0	0	0	0	0	0	0	0	0	0	0	0	0	0	0	0	0	0	0	0	0	0	0	0	0	0	0	0	0	0	0	0	0	0	0	0	0	0	0	0	0	0	0	0	0	0	0	0	0	0	0	0	0	0	0	0	1	0
bin.255	TH_ant_mag_94	d__Bacteria;p__Chloroflexota;c__Chloroflexia;o__Thermomicrobiales;f__;g__;s__	88.12	5.49	34.65	FALSE	0.157427	0.273546	0.228117	0	0	0	0	0	0	0	FALSE	TRUE	TRUE	FALSE	FALSE	0	0	0	0	0	0	0	0	0	0	1	0	0	0	0	0	0	0	0	0	0	0	0	0	0	0	0	0	0	0	0	0	0	0	0	0	0	0	0	0	0	0	0	0	0	0	0	1	1	0	1	0	0	0	1	0	0	0	0	0	0	0	0	0	0	0	0	0	0	0	0	0	0	0	0	0	0	0	0	0	0	0	0	0	0	0	0	0	0	0	0	0	1	0	0	0	0	0	0	0	0	0	0	0	0	0	0	0	0	0	0	0	0	0	0	0	0	0	0	0	0	0	0	0	0	0	0	0	0	0	0	0	0	0	0	0	0	0	0	0	0	0	0	0	0	0	0	0	0	0	1	0	0	0	0	0	0	1	0
bin.84	TH_ant_mag_521	d__Bacteria;p__Chloroflexota;c__Chloroflexia;o__Thermomicrobiales;f__;g__;s__	88.28	0.69	35.26	FALSE	0.0874831	0.0756067	0.0323549	0	0	0.149087	0	0	0	0	FALSE	TRUE	TRUE	FALSE	FALSE	0	0	0	0	0	0	0	0	0	0	2	0	0	0	0	0	0	0	0	0	0	0	0	0	0	0	0	0	0	0	0	0	0	1	0	0	0	0	0	0	0	0	0	0	0	0	0	0	1	0	1	0	0	0	1	0	0	0	0	0	0	0	0	0	0	0	0	0	0	0	0	0	0	0	0	0	0	0	0	0	0	0	0	0	0	0	0	0	0	0	0	0	0	0	0	0	2	0	0	0	0	0	0	0	0	0	0	0	0	0	0	0	0	0	0	0	0	0	0	0	0	0	0	0	0	0	0	0	0	0	0	0	0	0	0	0	0	0	0	0	0	0	0	0	0	0	0	0	0	0	1	0	0	0	0	0	0	2	0
bin.352	TH_ant_mag_171	d__Bacteria;p__Chloroflexota;c__Chloroflexia;o__Thermomicrobiales;f__;g__;s__	88.35	2.85	35.5	FALSE	0.265572	0.257656	0.368159	0	0	0.0282752	0	0	0	0	FALSE	FALSE	FALSE	FALSE	FALSE	0	0	0	0	0	0	0	0	0	0	0	0	0	0	0	0	0	0	0	0	0	0	0	0	0	0	0	0	0	0	0	0	0	0	0	0	0	0	0	0	0	0	0	0	0	0	0	0	1	0	3	1	0	0	1	0	0	0	0	0	0	0	0	0	0	0	0	0	0	0	0	0	0	0	0	0	0	0	0	0	0	0	0	0	0	0	0	0	0	0	0	0	0	0	0	0	0	0	0	0	0	0	0	0	0	0	0	0	0	0	0	0	0	0	0	0	0	0	0	0	0	0	0	0	0	0	0	0	0	0	0	0	0	0	0	0	0	0	0	0	0	0	0	0	0	0	0	0	0	0	1	0	0	0	0	0	0	0	0
bin.799	TH_ant_mag_488	d__Bacteria;p__Chloroflexota;c__Chloroflexia;o__Thermomicrobiales;f__;g__;s__	88.5	2.26	35.52	FALSE	0.0447238	0.0571981	0.0301493	0	0.00604187	0.443419	0	0	0	0	FALSE	TRUE	TRUE	FALSE	FALSE	0	0	0	0	0	0	0	0	0	0	1	0	0	0	0	0	0	0	0	0	0	0	0	0	0	0	0	0	0	0	0	0	0	0	0	0	0	0	0	0	0	0	0	0	0	0	0	1	1	0	3	0	0	0	1	0	0	0	0	0	0	0	0	0	0	0	0	0	0	0	0	0	0	0	0	0	0	0	0	0	0	0	0	0	0	0	0	0	0	0	0	0	1	0	0	0	0	0	0	0	0	0	0	0	0	0	0	0	0	0	0	0	0	0	0	0	0	0	0	0	0	0	0	0	0	0	0	0	0	0	0	0	0	0	0	0	0	0	0	0	0	0	0	0	0	0	0	0	0	0	1	0	0	0	0	0	0	1	0
bin.576	TH_ant_mag_338	d__Bacteria;p__Chloroflexota;c__Chloroflexia;o__Thermomicrobiales;f__;g__;s__	88.57	1.64	36.76	FALSE	0.354587	0.113384	0.289044	0	0	0	0	0	0	0	FALSE	TRUE	TRUE	FALSE	FALSE	0	0	0	0	0	0	0	0	0	0	1	0	0	0	0	0	0	0	0	0	0	0	0	0	0	0	0	0	0	0	0	0	0	0	0	0	0	0	0	0	0	0	0	0	0	0	0	1	1	0	2	0	0	0	1	0	0	0	0	0	0	0	0	0	0	0	0	0	0	0	0	0	0	0	0	0	0	0	0	0	0	0	0	0	0	0	0	0	0	0	0	0	1	0	0	0	0	0	0	0	0	0	0	0	0	0	0	0	0	0	0	0	0	0	0	0	0	0	0	0	0	0	0	0	0	0	0	0	0	0	0	0	0	0	0	0	0	0	0	0	0	0	0	0	0	0	0	0	0	0	1	0	0	0	0	0	0	1	0
bin.434	TH_ant_mag_228	d__Bacteria;p__Chloroflexota;c__Chloroflexia;o__Thermomicrobiales;f__UBA6265;g__;s__	88.58	0.49	26.93	FALSE	0	0	0	0	0.00765025	0.148643	0	0	0	0	FALSE	TRUE	TRUE	FALSE	FALSE	0	0	0	0	0	0	0	0	0	0	1	0	0	0	0	0	0	0	0	0	0	0	0	0	0	0	0	0	0	0	0	0	0	0	0	0	0	0	0	0	0	0	0	0	0	0	0	0	0	0	0	0	0	0	2	0	0	0	0	0	0	0	0	0	0	0	0	0	0	0	0	0	0	0	0	0	0	0	0	0	0	0	0	0	0	0	0	0	0	0	0	0	1	0	0	0	0	0	0	0	0	0	0	0	0	0	0	0	0	0	0	0	0	0	0	0	0	0	0	0	0	0	0	0	0	0	0	0	0	0	0	0	0	0	0	0	0	0	0	0	0	0	0	0	0	0	0	0	0	0	2	0	0	0	0	0	0	1	0
bin.513	TH_ant_mag_289	d__Bacteria;p__Chloroflexota;c__Chloroflexia;o__Thermomicrobiales;f__UBA6265;g__;s__	88.66	1.99	29.77	FALSE	0.130495	0.162976	0.0149337	0	0	0.0893865	0	0	0	0	FALSE	FALSE	FALSE	FALSE	FALSE	0	0	0	0	0	0	0	0	0	0	0	0	0	0	0	0	0	0	0	0	0	0	0	0	0	0	0	0	0	0	0	0	0	0	0	0	0	0	0	0	0	0	0	0	0	0	0	0	1	0	2	1	0	0	1	0	0	0	0	0	0	0	0	0	0	0	0	0	0	0	0	0	0	0	0	0	0	0	0	0	0	0	0	0	0	0	0	0	0	0	0	0	0	0	0	0	0	0	0	0	0	0	0	0	0	0	0	0	0	0	0	0	0	0	0	0	0	0	0	0	0	0	0	0	0	0	0	0	0	0	0	0	0	0	0	0	0	0	0	0	0	0	0	0	0	0	0	0	0	0	1	0	0	0	0	0	0	0	0
bin.440	TH_ant_mag_232	d__Bacteria;p__Chloroflexota;c__Chloroflexia;o__Thermomicrobiales;f__UBA6265;g__;s__	88.76	5.3	29.82	FALSE	0.00670899	0.0102326	0	0	0	0.1622	0	0	0	0	FALSE	TRUE	TRUE	FALSE	FALSE	0	0	0	0	0	0	0	0	0	0	1	0	0	0	0	0	0	0	0	0	0	0	0	0	0	0	0	0	0	0	0	0	0	1	0	0	0	0	0	0	0	0	0	0	0	0	0	0	2	0	5	1	0	0	1	0	0	0	0	0	0	0	0	0	0	0	0	0	0	0	0	0	0	0	0	0	0	0	0	0	0	0	0	0	0	0	0	0	0	0	0	0	1	0	0	0	0	0	0	0	0	0	0	0	0	0	0	0	0	0	0	0	0	0	0	0	0	0	0	0	0	0	0	0	0	0	0	0	0	0	0	0	0	0	0	0	0	0	0	0	0	0	0	0	0	0	0	0	0	0	1	0	0	0	0	0	0	1	0
bin.443	TH_ant_mag_234	d__Bacteria;p__Chloroflexota;c__Chloroflexia;o__Thermomicrobiales;f__UBA6265;g__;s__	88.81	5.3	29.85	FALSE	0.0213543	0.0289754	0	0	0	0.346502	0	0	0	0	FALSE	TRUE	TRUE	FALSE	FALSE	0	0	0	0	0	0	0	0	0	0	2	0	0	0	0	0	0	0	0	0	0	0	0	0	0	0	0	0	0	0	0	0	0	0	0	0	0	0	0	0	0	0	0	0	0	0	0	0	1	0	2	2	0	0	1	0	0	0	0	0	0	0	0	0	0	0	0	0	0	0	0	0	0	0	0	0	0	0	0	0	0	0	0	0	0	0	0	0	0	0	0	0	2	0	0	0	0	0	0	0	0	0	0	0	0	0	0	0	0	0	0	0	0	0	0	0	0	0	0	0	0	0	0	0	0	0	0	0	0	0	0	0	0	0	0	0	0	0	0	0	0	0	0	0	0	0	0	0	0	0	1	0	0	0	0	0	0	2	0
bin.722	TH_ant_mag_439	d__Bacteria;p__Chloroflexota;c__Chloroflexia;o__Thermomicrobiales;f__UBA6265;g__;s__	88.84	4.39	30.5	FALSE	0	0	0	0	0	0.209928	0	0	0	0	FALSE	TRUE	TRUE	FALSE	FALSE	0	0	0	0	0	0	0	0	0	0	1	0	0	0	0	0	0	0	0	0	0	0	0	0	0	0	0	0	0	0	0	0	0	0	0	0	0	0	0	0	0	0	0	0	0	0	0	0	1	0	1	1	0	0	1	0	0	0	0	0	0	0	0	0	0	0	0	0	0	0	0	0	0	0	0	0	0	0	0	0	0	0	0	0	0	0	0	0	0	0	0	0	1	0	0	0	0	0	0	0	0	0	0	0	0	0	0	0	0	0	0	0	0	0	0	0	0	0	0	0	0	0	0	0	0	0	0	0	0	0	0	0	0	0	0	0	0	0	0	0	0	0	0	0	0	0	0	0	0	0	1	0	0	0	0	0	0	1	0
bin.363	TH_ant_mag_179	d__Bacteria;p__Chloroflexota;c__Chloroflexia;o__Thermomicrobiales;f__UBA6265;g__;s__	88.99	4.31	33.81	FALSE	0	0	0	0	0	0	0	0.126353	0	0	FALSE	TRUE	TRUE	FALSE	FALSE	0	0	0	0	0	0	0	0	0	0	1	0	0	0	0	0	0	0	0	0	0	0	0	0	0	0	0	0	0	0	0	0	0	0	0	0	0	0	0	0	0	0	0	0	0	0	0	0	1	0	2	0	0	0	1	0	0	0	0	0	0	0	0	0	0	0	0	0	0	0	0	0	0	0	0	0	0	0	0	0	0	0	0	0	0	0	0	0	0	0	0	0	1	0	0	0	0	0	0	0	0	0	0	0	0	0	0	0	0	0	0	0	0	0	0	0	0	0	0	0	0	0	0	0	0	0	0	0	0	0	0	0	0	0	0	0	0	0	0	0	0	0	0	0	0	0	0	0	0	0	1	0	0	0	0	0	0	1	0
bin.655	TH_ant_mag_387	d__Bacteria;p__Chloroflexota;c__Chloroflexia;o__Thermomicrobiales;f__UBA6265;g__CADCWL01;s__	89.08	1.4	34.15	FALSE	0	0	0	0.0148316	0.145631	0	0.0164083	0	0.00918444	0	FALSE	FALSE	FALSE	FALSE	FALSE	0	0	0	0	0	0	0	0	0	0	0	0	0	0	0	0	0	0	0	0	0	0	0	0	0	0	0	0	0	0	0	0	0	0	0	0	0	0	0	0	0	0	0	0	0	0	0	0	1	0	2	0	0	0	2	0	0	0	0	0	0	0	0	0	0	0	0	0	0	0	0	0	0	0	0	0	0	0	0	0	0	0	0	0	0	0	0	0	0	0	0	0	0	0	0	0	0	0	0	0	0	0	0	0	0	0	0	0	0	0	0	0	0	0	0	0	0	0	0	0	0	0	0	0	0	0	0	0	0	0	0	0	0	0	0	0	0	0	0	0	0	0	0	0	0	0	0	0	0	0	2	0	0	0	0	0	0	0	0
bin.194	TH_ant_mag_55	d__Bacteria;p__Chloroflexota;c__Chloroflexia;o__Thermomicrobiales;f__UBA6265;g__JACCVC01;s__JACCVC01 sp013698305	89.15	0.02	33.42	FALSE	0	0	0	0.0737752	0	0	0.0116504	0.478333	0	0	FALSE	TRUE	TRUE	FALSE	FALSE	0	0	0	0	0	0	0	0	0	0	1	0	0	0	0	0	0	0	0	0	0	0	0	0	0	0	0	0	0	0	0	0	0	0	0	0	0	0	0	0	0	0	0	0	0	0	0	0	1	0	1	0	0	0	1	0	0	0	0	0	0	0	0	0	0	0	0	0	0	0	0	0	0	0	0	0	0	0	0	0	0	0	0	0	0	0	0	0	0	0	0	0	1	0	0	0	0	0	0	0	0	0	0	0	0	0	0	0	0	0	0	0	0	0	0	0	0	0	0	0	0	0	0	0	0	0	0	0	0	0	0	0	0	0	0	0	0	0	0	0	0	0	0	0	0	0	0	0	0	0	1	0	0	0	0	0	0	1	0
bin.589	TH_ant_mag_350	d__Bacteria;p__Chloroflexota;c__Chloroflexia;o__Thermomicrobiales;f__UBA6265;g__JACCXM01;s__JACCXM01 sp013697005	89.16	2.25	32.99	FALSE	0	0	0	0.0842233	0.0166107	0	0.0818269	0	0.0414856	0	FALSE	TRUE	TRUE	FALSE	FALSE	0	0	0	0	0	0	0	0	0	0	2	0	0	0	0	0	0	0	0	0	0	0	0	0	0	0	0	0	0	0	0	0	0	0	0	0	0	0	0	0	0	0	0	0	0	0	0	0	1	0	1	0	0	0	1	0	0	0	0	0	0	0	0	0	0	0	0	0	0	0	0	0	0	0	0	0	0	0	0	0	0	0	0	0	0	0	0	0	0	0	0	0	0	0	0	0	2	0	0	0	0	0	0	0	0	0	0	0	0	0	0	0	0	0	0	0	0	0	0	0	0	0	0	0	0	0	0	0	0	0	0	0	0	0	0	0	0	0	0	0	0	0	0	0	0	0	0	0	0	0	1	0	0	0	0	0	0	2	0
bin.198	TH_ant_mag_58	d__Bacteria;p__Chloroflexota;c__Chloroflexia;o__Thermomicrobiales;f__UBA6265;g__JACCYX01;s__JACCYX01 sp013698495	89.18	0.01	30.71	FALSE	0	0	0	0.00645959	0	0	0.00312979	0.0591734	0	0	FALSE	FALSE	FALSE	FALSE	FALSE	0	0	0	0	0	0	0	0	0	0	0	0	0	0	0	0	0	0	0	0	0	0	0	0	0	0	0	0	0	0	0	0	0	0	0	0	0	0	0	0	0	0	0	0	0	0	0	0	1	0	1	0	0	0	1	0	0	0	0	0	0	0	0	0	0	0	0	0	0	0	0	0	0	0	0	0	0	0	0	0	0	0	0	0	0	0	0	0	0	0	0	0	0	0	0	0	0	0	0	0	0	0	0	0	0	0	0	0	0	0	0	0	0	0	0	0	0	0	0	0	0	0	0	0	0	0	0	0	0	0	0	0	0	0	0	0	0	0	0	0	0	0	0	0	0	0	0	0	0	0	1	0	0	0	0	0	0	0	0
bin.585	TH_ant_mag_346	d__Bacteria;p__Chloroflexota;c__Chloroflexia;o__Thermomicrobiales;f__UBA6265;g__JACCYX01;s__JACCYX01 sp013698495	89.19	1.85	30.82	FALSE	0	0	0	0.00801835	0	0	0.00406497	0.0749054	0	0	FALSE	TRUE	TRUE	FALSE	FALSE	0	0	0	0	0	0	0	0	0	0	1	0	0	0	0	0	0	0	0	0	0	0	0	0	0	0	0	0	0	0	0	0	0	0	0	0	0	0	0	0	0	0	0	0	0	0	0	0	1	0	2	1	0	0	2	0	0	0	0	0	0	0	0	0	0	0	0	0	0	0	0	0	0	0	0	0	0	0	0	0	0	0	0	0	0	0	0	0	0	0	0	0	1	0	0	0	0	0	0	0	0	0	0	0	0	0	0	0	0	0	0	0	0	0	0	0	0	0	0	0	0	0	0	0	0	0	0	0	0	0	0	0	0	0	0	0	0	0	0	0	0	0	0	0	0	0	0	0	0	0	2	0	0	0	0	0	0	1	0
bin.742	TH_ant_mag_449	d__Bacteria;p__Chloroflexota;c__Chloroflexia;o__Thermomicrobiales;f__UBA6265;g__JAHBVL01;s__	89.32	0.31	30.06	FALSE	0	0	0	0.0187072	0	0	0.0259647	0.630004	0.0377285	0	FALSE	FALSE	FALSE	FALSE	FALSE	0	0	0	0	0	0	0	0	0	0	0	0	0	0	0	0	0	0	0	0	0	0	0	0	0	0	0	0	0	0	0	0	0	0	1	0	0	0	0	0	0	0	0	0	0	0	0	0	1	0	1	0	0	0	1	0	0	0	0	0	0	0	0	0	0	0	0	0	0	0	0	0	0	0	0	0	0	0	0	0	0	0	0	0	0	0	0	0	0	0	0	0	0	0	0	0	0	0	0	0	0	0	0	0	0	0	0	0	0	0	0	0	0	0	0	0	0	0	0	0	0	0	0	0	0	0	0	0	0	0	0	0	0	0	0	0	0	0	0	0	0	0	0	0	0	0	0	0	0	0	1	0	0	0	0	0	0	0	0
bin.203	TH_ant_mag_62	d__Bacteria;p__Chloroflexota;c__Dehalococcoidia;o__;f__;g__;s__	89.36	3.37	35.02	FALSE	0.0276891	0.0273271	0.0572973	0	0	0	0	0	0	0	FALSE	TRUE	TRUE	FALSE	FALSE	0	0	0	0	0	0	0	0	0	0	3	0	0	0	0	0	0	0	0	0	0	0	0	0	0	0	0	0	0	0	0	0	0	0	0	0	0	0	0	0	0	0	0	0	0	0	0	1	0	0	2	0	0	0	1	0	0	0	0	0	0	0	0	0	0	0	0	0	0	0	0	0	0	0	0	0	0	0	0	0	0	0	0	0	0	0	0	0	0	0	0	0	1	0	0	0	2	0	0	0	0	0	0	0	0	0	0	0	0	0	0	0	0	0	0	0	0	0	0	0	0	0	0	0	0	0	0	0	0	0	0	0	0	0	0	0	0	0	0	0	0	0	0	0	0	0	0	0	0	0	1	0	0	0	0	0	0	3	0
bin.411	TH_ant_mag_211	d__Bacteria;p__Chloroflexota;c__Dehalococcoidia;o__;f__;g__;s__	89.37	6.02	35.17	FALSE	0.0391678	0.0389798	0.0743146	0	0	0	0	0	0	0	FALSE	TRUE	TRUE	FALSE	FALSE	0	0	0	0	0	0	0	0	0	0	3	0	0	0	0	0	0	0	0	0	0	0	0	0	0	0	0	0	0	0	0	0	0	0	0	0	0	0	0	0	0	0	0	0	0	0	0	1	0	0	2	0	0	0	1	0	0	0	0	0	0	0	0	0	0	0	0	0	0	0	0	0	0	0	0	0	0	0	0	0	0	0	0	0	0	0	0	0	0	0	0	0	1	0	0	0	2	0	0	0	0	0	0	0	0	0	0	0	0	0	0	0	0	0	0	0	0	0	0	0	0	0	0	0	0	0	0	0	0	0	0	0	0	0	0	0	0	0	0	0	0	0	0	0	0	0	0	0	0	0	1	0	0	0	0	0	0	3	0
bin.23	TH_ant_mag_78	d__Bacteria;p__Chloroflexota;c__Dehalococcoidia;o__Tepidiformales;f__Tepidiformaceae;g__JACRBT01;s__	89.39	0.19	31.2	FALSE	0	0	0	0	0	0	0	0	0.184669	0	FALSE	FALSE	FALSE	FALSE	FALSE	0	0	0	0	0	0	0	0	0	0	0	0	0	0	0	0	0	0	0	0	0	0	0	0	0	0	0	0	0	0	0	0	0	0	0	0	0	0	0	0	0	0	0	0	0	0	0	0	2	0	1	0	0	0	1	0	0	0	0	0	0	0	0	0	0	0	0	0	0	0	0	0	0	0	0	0	0	0	0	0	0	0	0	0	0	0	0	0	0	0	0	0	0	0	0	0	0	0	0	0	0	0	0	0	0	0	0	0	0	0	0	0	0	0	0	0	0	0	0	0	0	0	0	0	0	0	0	0	0	0	0	0	0	0	0	0	0	0	0	0	0	0	0	0	0	0	0	0	0	0	1	0	0	0	0	0	0	0	0
bin.514	TH_ant_mag_290	d__Bacteria;p__Chloroflexota;c__Ktedonobacteria;o__Ktedonobacterales;f__Ktedonobacteraceae;g__;s__	89.42	1.01	26.15	FALSE	0.0909461	0.0166152	0.154299	0	0	0	0	0	0	0	TRUE	TRUE	TRUE	FALSE	FALSE	0	0	0	0	0	1	0	0	0	0	1	0	0	0	0	0	0	0	0	0	0	0	0	0	0	0	0	0	0	0	0	0	0	0	0	0	0	0	0	0	0	0	0	0	0	0	0	0	1	0	1	2	0	1	2	0	0	0	0	0	0	0	0	0	0	0	0	0	0	0	0	0	0	0	0	0	0	0	0	0	0	0	0	0	0	0	0	0	0	0	0	0	1	0	0	0	0	0	0	0	0	0	0	0	0	0	0	0	0	0	0	0	0	0	0	0	0	0	0	0	0	0	0	0	0	0	0	0	0	0	0	0	0	0	0	0	0	0	0	0	0	0	0	0	0	0	0	1	0	0	2	0	0	0	0	0	0	1	0
bin.166	TH_ant_mag_38	d__Bacteria;p__Chloroflexota;c__Ktedonobacteria;o__Ktedonobacterales;f__Ktedonobacteraceae;g__;s__	89.43	6.96	29.89	FALSE	0.676209	0.346428	0.062419	0	0	0	0	0	0	0	TRUE	TRUE	TRUE	TRUE	FALSE	0	0	0	0	0	1	0	1	0	0	1	0	0	0	0	0	0	0	0	0	0	0	0	0	0	0	0	0	0	0	0	0	0	0	0	0	0	0	0	0	0	0	0	0	0	0	0	0	1	0	1	1	0	1	1	0	0	0	0	0	0	0	0	0	0	0	0	0	0	0	0	0	1	0	0	0	0	0	0	0	0	0	0	0	0	0	0	0	0	0	0	0	1	0	0	0	0	0	0	0	0	0	0	0	0	0	0	0	0	0	0	0	0	0	0	0	0	0	0	0	0	0	0	0	0	0	0	0	0	0	0	0	0	0	0	0	0	0	0	0	0	0	0	0	0	0	0	1	0	0	1	0	0	0	0	0	0	1	0
bin.52	TH_ant_mag_295	d__Bacteria;p__Chloroflexota;c__Ktedonobacteria;o__Ktedonobacterales;f__Ktedonobacteraceae;g__CF-113;s__	89.52	2.71	32.7	FALSE	0.463935	0.0996561	0.169342	0	0	0	0	0	0	0	FALSE	TRUE	TRUE	FALSE	FALSE	0	0	0	0	0	0	0	0	0	0	1	0	0	0	0	0	0	0	0	0	0	0	0	0	0	0	0	0	0	0	0	0	0	0	0	0	0	0	0	0	0	0	0	0	0	0	0	0	1	0	1	3	0	0	1	0	0	0	0	0	0	0	0	0	0	0	0	0	0	0	0	0	0	0	0	0	0	0	0	0	0	0	0	0	0	0	0	0	0	0	0	0	1	0	0	0	0	0	0	0	0	0	0	0	0	0	0	0	0	0	0	0	0	0	0	0	0	0	0	0	0	0	0	0	0	0	0	0	0	0	0	0	0	0	0	0	0	0	0	0	0	0	0	0	0	0	0	0	0	0	1	0	0	0	0	0	0	1	0
bin.676	TH_ant_mag_403	d__Bacteria;p__Chloroflexota;c__Limnocylindria;o__Limnocylindrales;f__CSP1-4;g__;s__	89.66	1.88	27.85	FALSE	0	0	0	0	0	0	0	0.492918	0	0	FALSE	FALSE	FALSE	FALSE	FALSE	0	0	0	0	0	0	0	0	0	0	0	0	1	0	0	0	0	0	0	0	0	0	0	0	0	0	0	0	0	0	0	0	0	0	0	0	0	0	0	0	0	0	0	0	0	0	0	1	0	0	1	1	0	0	1	0	0	0	0	0	0	0	0	0	0	0	0	0	0	0	0	0	0	0	0	0	0	0	0	0	0	0	0	0	0	0	0	0	0	0	0	0	0	0	0	0	0	0	0	0	0	0	0	1	0	0	0	0	0	0	0	0	0	0	0	0	0	1	0	0	0	0	0	0	0	0	0	0	0	0	0	0	0	0	0	0	0	0	0	0	0	0	0	0	0	0	0	0	0	0	1	0	0	0	0	0	0	0	0
bin.525	TH_ant_mag_299	d__Bacteria;p__Chloroflexota;c__Limnocylindria;o__Limnocylindrales;f__CSP1-4;g__;s__	89.73	7.29	30.08	FALSE	0	0	0	0.0230251	0.0162123	0	0.0213072	1.12306	0.0230511	0	FALSE	FALSE	FALSE	FALSE	FALSE	0	0	0	0	0	0	0	0	0	0	0	0	0	0	0	0	0	0	0	1	0	0	0	0	0	0	0	0	0	0	0	0	0	1	0	0	0	0	0	0	0	0	0	0	0	0	0	0	1	0	0	0	0	0	1	0	0	0	0	0	0	0	0	0	0	0	0	0	0	0	0	0	0	0	0	0	0	0	0	0	0	0	0	0	0	0	0	0	0	0	0	0	0	0	0	0	0	0	0	0	0	0	0	0	0	0	0	0	0	0	0	0	0	0	0	0	0	0	0	0	0	0	0	0	0	0	0	0	0	0	0	0	0	0	0	0	0	0	0	0	0	0	0	0	0	0	0	0	0	0	1	0	0	0	0	0	0	0	0
bin.96	TH_ant_mag_551	d__Bacteria;p__Chloroflexota;c__Limnocylindria;o__Limnocylindrales;f__CSP1-4;g__;s__	89.74	3.94	30.98	FALSE	0	0	0	0.00887877	0.00496237	0	0.00783332	0.853368	0.00914069	0	FALSE	FALSE	FALSE	FALSE	FALSE	0	0	0	0	0	0	0	0	0	0	0	0	0	0	0	0	0	0	0	1	0	0	0	0	0	0	0	0	0	0	0	0	0	1	0	0	0	0	0	0	0	0	0	0	0	0	0	0	1	0	0	0	0	0	1	0	0	0	0	0	0	0	0	0	0	0	0	0	0	0	0	0	0	0	0	0	0	0	0	0	0	0	0	0	0	0	0	0	0	0	0	0	0	0	0	0	0	0	0	0	0	0	0	0	0	0	0	0	0	0	0	0	0	0	0	0	0	0	0	0	0	0	0	0	0	0	0	0	0	0	0	0	0	0	0	0	0	0	0	0	0	0	0	0	0	0	0	0	0	0	1	0	0	0	0	0	0	0	0
bin.631	TH_ant_mag_372	d__Bacteria;p__Chloroflexota;c__Limnocylindria;o__Limnocylindrales;f__CSP1-4;g__;s__	89.77	3.13	31.03	FALSE	0	0	0	0.143928	0	0	0.0359883	0.0261178	0.0082162	0	FALSE	FALSE	FALSE	FALSE	FALSE	0	0	0	0	0	0	0	0	0	0	0	0	0	0	0	0	0	0	0	0	0	0	0	0	0	0	0	0	0	0	0	0	0	0	0	0	0	0	0	0	0	0	0	0	0	0	0	0	0	0	1	0	0	0	1	0	0	0	0	0	0	0	0	0	0	0	0	0	0	0	0	0	0	0	0	0	0	0	0	0	0	0	0	0	0	0	0	0	0	0	0	0	0	0	0	0	0	0	0	0	0	0	0	0	0	0	0	0	0	0	0	0	0	0	0	0	0	0	0	0	0	0	0	0	0	0	0	0	0	0	0	0	0	0	0	0	0	0	0	0	0	0	0	0	0	0	0	0	0	0	1	0	0	0	0	0	0	0	0
bin.547	TH_ant_mag_317	d__Bacteria;p__Chloroflexota;c__Limnocylindria;o__Limnocylindrales;f__CSP1-4;g__;s__	90.04	4.35	31.06	FALSE	0	0	0	0.0282503	0.0148647	0	0.0236848	0	0.171187	0	FALSE	FALSE	FALSE	FALSE	FALSE	0	0	0	0	0	0	0	0	0	0	0	0	0	0	0	0	0	0	0	0	0	0	0	0	0	0	0	0	0	0	0	0	0	0	0	0	0	0	0	0	0	0	0	0	0	0	0	0	2	0	2	0	0	0	0	0	0	0	0	0	0	0	0	0	0	0	0	0	0	0	0	0	0	0	0	0	0	0	0	0	0	0	0	0	0	0	0	0	0	0	0	0	0	0	0	0	0	0	0	0	0	0	0	0	0	0	0	0	0	0	0	0	0	0	0	0	0	0	0	0	0	0	0	0	0	0	0	0	0	0	0	0	0	0	0	0	0	0	0	0	0	0	0	0	0	0	0	0	0	0	0	0	0	0	0	0	0	0	0
bin.492	TH_ant_mag_274	d__Bacteria;p__Chloroflexota;c__Limnocylindria;o__Limnocylindrales;f__CSP1-4;g__;s__	90.05	1.37	31.19	FALSE	0	0	0	0.515639	0.0107706	0	0.0497869	0	0.55167	0	FALSE	FALSE	FALSE	FALSE	FALSE	0	0	0	0	0	0	0	0	0	0	0	0	0	0	0	0	0	0	0	0	0	0	0	0	0	0	0	0	0	0	0	0	0	0	0	0	0	0	0	0	0	0	0	0	0	0	0	0	0	0	1	0	0	0	2	0	0	0	0	0	0	0	0	0	0	0	0	0	0	0	0	0	0	0	0	0	0	0	0	0	0	0	0	0	0	0	0	0	0	0	0	0	0	0	0	0	0	0	0	0	0	0	0	0	0	0	0	0	0	0	0	0	0	0	0	0	0	0	0	0	0	0	0	0	0	0	0	0	0	0	0	0	0	0	0	0	0	0	0	0	0	0	0	0	0	0	0	0	0	0	2	0	0	0	0	0	0	0	0
bin.849	TH_ant_mag_528	d__Bacteria;p__Chloroflexota;c__Limnocylindria;o__Limnocylindrales;f__CSP1-4;g__;s__	90.21	1.78	32.55	FALSE	0.00855553	0	0.200929	0	0	0	0	0	0	0	FALSE	TRUE	TRUE	FALSE	FALSE	0	0	0	0	0	0	0	0	0	0	2	0	0	0	0	0	0	0	0	0	0	0	0	0	0	0	0	0	0	0	0	0	0	0	0	0	0	0	0	0	0	0	0	0	0	0	0	0	0	0	0	0	0	0	1	0	0	0	0	0	0	0	0	0	0	0	0	0	0	0	0	0	0	0	0	0	0	0	0	0	0	0	0	0	0	0	0	0	0	0	0	0	2	0	0	0	0	0	0	0	0	0	0	0	0	0	0	0	0	0	0	0	0	0	0	0	0	0	0	0	0	0	0	0	0	0	0	0	0	0	0	0	0	0	0	0	0	0	0	0	0	0	0	0	0	0	0	0	0	0	1	0	0	0	0	0	0	2	0
bin.213	TH_ant_mag_69	d__Bacteria;p__Chloroflexota;c__Limnocylindria;o__Limnocylindrales;f__CSP1-4;g__;s__	90.23	1.59	32.59	FALSE	0	0	0	0.0150364	0.0116954	0	0.0194266	0	0.130791	0	FALSE	FALSE	FALSE	FALSE	FALSE	0	0	0	0	0	1	0	0	0	0	0	0	0	0	0	0	0	0	0	0	0	0	0	0	0	0	0	0	0	0	0	0	0	0	0	0	0	0	0	0	0	0	0	0	0	0	0	0	1	0	1	0	0	0	0	0	0	0	0	0	0	0	0	0	0	0	0	0	0	0	0	0	0	0	0	0	0	0	0	0	0	0	0	0	0	0	0	0	0	0	0	0	0	0	0	0	0	0	0	0	0	0	0	0	0	0	0	0	0	0	0	0	0	0	0	0	0	0	0	0	0	0	0	0	0	0	0	0	0	0	0	0	0	0	0	0	0	0	0	0	0	0	0	0	0	0	1	0	0	0	0	0	0	0	0	0	0	0	0
bin.491	TH_ant_mag_273	d__Bacteria;p__Chloroflexota;c__Limnocylindria;o__Limnocylindrales;f__CSP1-4;g__JACDAV01;s__JACDAV01 sp013695255	90.33	2.44	32.62	FALSE	0	0	0	0.105735	0.286328	0	0.0206179	0	0.0637781	0	FALSE	TRUE	TRUE	FALSE	FALSE	0	0	0	0	0	0	0	0	0	0	1	0	0	0	0	0	0	0	0	0	0	0	0	0	0	0	0	0	0	0	0	0	0	0	0	0	0	0	0	0	0	0	0	0	0	0	0	1	0	0	1	0	0	0	1	0	0	0	0	0	0	0	0	0	0	0	0	0	0	0	0	0	0	0	0	0	0	0	0	0	0	0	0	0	0	0	0	0	0	0	0	0	1	0	0	0	0	0	0	0	0	0	0	0	0	0	0	0	0	0	0	0	0	0	0	0	0	0	0	0	0	0	0	0	0	0	0	0	0	0	0	0	0	0	0	0	0	0	0	0	0	0	0	0	0	0	0	0	0	0	1	0	0	0	0	0	0	1	0
bin.299	TH_ant_mag_129	d__Bacteria;p__Chloroflexota;c__Limnocylindria;o__Limnocylindrales;f__CSP1-4;g__JACDFU01;s__JACDFU01 sp013815585	90.34	0.13	32.86	FALSE	0	0	0	0.0428514	0	0	0.0580185	0	0	0	FALSE	FALSE	FALSE	FALSE	FALSE	0	0	0	0	0	0	0	0	0	0	0	0	0	0	0	0	0	0	0	0	0	0	0	0	0	0	0	0	0	0	0	0	0	0	0	0	0	0	0	0	0	0	0	0	0	0	0	0	0	0	1	0	0	0	0	0	0	0	0	0	0	0	0	0	0	0	0	0	0	0	0	0	0	0	0	0	0	0	0	0	0	0	0	0	0	0	0	0	0	0	0	0	0	0	0	0	0	0	0	0	0	0	0	0	0	0	0	0	0	0	0	0	0	0	0	0	0	0	0	0	0	0	0	0	0	0	0	0	0	0	0	0	0	0	0	0	0	0	0	0	0	0	0	0	0	0	0	0	0	0	0	0	0	0	0	0	0	0	0
bin.472	TH_ant_mag_259	d__Bacteria;p__Chloroflexota;c__Limnocylindria;o__Limnocylindrales;f__CSP1-4;g__JACDFU01;s__JACDFU01 sp013815585	90.38	4.16	32.97	FALSE	0	0	0	0.0631295	0	0	0.0774996	0	0	0	FALSE	FALSE	FALSE	FALSE	FALSE	0	0	0	0	0	0	0	0	0	0	0	0	0	0	0	0	0	0	0	0	0	0	0	0	0	0	0	0	0	0	0	0	0	0	0	0	0	0	0	0	0	0	0	0	0	0	0	0	0	0	2	0	0	0	1	0	0	0	0	0	0	0	0	0	0	0	0	0	0	0	0	0	0	0	0	0	0	0	0	0	0	0	0	0	0	0	0	0	0	0	0	0	0	0	0	0	0	0	0	0	0	0	0	0	0	0	0	0	0	0	0	0	0	0	0	0	0	0	0	0	0	0	0	0	0	0	0	0	0	0	0	0	0	0	0	0	0	0	0	0	0	0	0	0	0	0	0	0	0	0	1	0	0	0	0	0	0	0	0
bin.400	TH_ant_mag_205	d__Bacteria;p__Chloroflexota;c__Limnocylindria;o__Limnocylindrales;f__CSP1-4;g__Palsa-1032;s__Palsa-1032 sp013696275	90.43	0.09	28.76	FALSE	0	0	0	0.0243743	0.0744954	0	0.455018	0	0	0	FALSE	TRUE	TRUE	TRUE	FALSE	0	0	0	0	0	1	0	2	0	0	1	0	0	0	0	0	0	0	0	0	0	0	0	0	0	0	0	0	0	0	0	0	0	0	0	0	0	0	0	0	0	0	0	0	0	0	0	0	0	0	1	0	0	0	0	0	0	0	0	0	0	0	0	0	0	0	0	0	0	0	0	0	2	0	0	0	0	0	0	0	0	0	0	0	0	0	0	0	0	0	0	0	1	0	0	0	0	0	0	0	0	0	0	0	0	0	0	0	0	0	0	0	0	0	0	0	0	0	0	0	0	0	0	0	0	0	0	0	0	0	0	0	0	0	0	0	0	0	0	0	0	0	0	0	0	0	1	0	0	0	0	0	0	0	0	0	0	1	0
bin.780	TH_ant_mag_476	d__Bacteria;p__Chloroflexota;c__Limnocylindria;o__Limnocylindrales;f__CSP1-4;g__Palsa-1032;s__Palsa-1032 sp013696945	90.46	1.4	32.51	FALSE	0	0	0	0.062903	0.18886	0	0.0553102	0	0.0103805	0	FALSE	FALSE	FALSE	FALSE	FALSE	0	0	0	0	0	0	0	0	0	0	0	0	0	0	0	0	0	0	0	0	0	0	0	0	0	0	0	0	0	0	0	0	0	0	0	0	0	0	0	0	0	0	0	0	0	0	0	0	0	0	0	0	0	0	1	0	0	0	0	0	0	0	0	0	0	0	0	0	0	0	0	0	0	0	0	0	0	0	0	0	0	0	0	0	0	0	0	0	0	0	0	0	0	0	0	0	0	0	0	0	0	0	0	0	0	0	0	0	0	0	0	0	0	0	0	0	0	0	0	0	0	0	0	0	0	0	0	0	0	0	0	0	0	0	0	0	0	0	0	0	0	0	0	0	0	0	0	0	0	0	1	0	0	0	0	0	0	0	0
bin.465	TH_ant_mag_253	d__Bacteria;p__Chloroflexota;c__Limnocylindria;o__Limnocylindrales;f__CSP1-4;g__SPCO01;s__SPCO01 sp013698385	90.53	2.1	28.16	FALSE	0	0	0	0.0538397	0.188077	0.943813	0.0115738	0	0.0455751	0	TRUE	TRUE	TRUE	FALSE	FALSE	0	0	0	0	0	1	0	0	0	0	1	0	0	0	0	0	0	0	0	0	0	0	0	0	0	0	0	0	0	0	0	0	0	0	0	0	0	0	0	0	0	0	0	0	0	0	0	1	0	0	1	0	0	0	1	0	0	0	0	0	0	0	0	0	0	0	0	0	0	0	0	0	0	0	0	0	0	0	0	0	0	0	0	0	0	0	0	0	0	0	0	0	1	0	0	0	0	0	0	0	0	0	0	0	0	0	0	0	0	0	0	0	0	0	0	0	0	0	0	0	0	0	0	0	0	0	0	0	0	0	0	0	0	0	0	0	0	0	0	0	0	0	0	0	0	0	0	1	0	0	1	0	0	0	0	0	0	1	0
bin.497	TH_ant_mag_278	d__Bacteria;p__Chloroflexota;c__Limnocylindria;o__Limnocylindrales;f__CSP1-4;g__UBA5189;s__	90.57	1.52	29.16	FALSE	0	0	0	0.630247	0.0242288	0	0.0568723	0	0.0750727	0	FALSE	TRUE	TRUE	FALSE	FALSE	0	0	0	0	0	0	0	0	0	0	1	0	0	0	0	0	0	0	0	0	0	0	0	0	0	0	0	0	0	0	0	0	0	0	0	0	0	0	0	0	0	0	0	0	0	0	0	1	0	0	1	0	0	0	1	0	0	0	0	0	0	0	0	0	0	0	0	0	0	0	0	0	0	0	0	0	0	0	0	0	0	0	0	0	0	0	0	0	0	0	0	0	1	0	0	0	0	0	0	0	0	0	0	0	0	0	0	0	0	0	0	0	0	0	0	0	0	0	0	0	0	0	0	0	0	0	0	0	0	0	0	0	0	0	0	0	0	0	0	0	0	0	0	0	0	0	0	0	0	0	1	0	0	0	0	0	0	1	0
bin.245	TH_ant_mag_86	d__Bacteria;p__Chloroflexota;c__Limnocylindria;o__P2-11E;f__P2-11E;g__JACDAF01;s__JACDAF01 sp013695575	90.77	2.88	37.67	FALSE	0	0	0	0.0616649	0.156352	0	0.304815	0	0.248877	0	FALSE	TRUE	TRUE	FALSE	FALSE	0	0	0	0	0	1	0	0	0	0	1	0	0	0	0	0	0	0	0	0	0	0	0	0	0	0	0	0	0	0	0	0	0	0	0	0	0	0	0	0	0	0	0	0	0	0	0	0	0	0	1	0	0	0	0	0	0	0	0	0	0	0	0	0	0	0	0	0	0	0	0	0	0	0	0	0	0	0	0	0	0	0	0	0	0	0	0	0	0	0	0	0	0	0	0	0	1	0	0	0	0	0	0	0	0	0	0	0	0	0	0	0	0	0	0	0	0	0	0	0	0	0	0	0	0	0	0	0	0	0	0	0	0	0	0	0	0	0	0	0	0	0	0	0	0	0	1	0	0	0	0	0	0	0	0	0	0	1	0
bin.88	TH_ant_mag_545	d__Bacteria;p__Chloroflexota;c__Limnocylindria;o__P2-11E;f__P2-11E;g__UBA4735;s__	90.78	0.59	32.09	FALSE	0.0125934	0	0.216057	0	0	0	0	0	0	0	FALSE	FALSE	FALSE	FALSE	FALSE	0	0	0	0	0	0	0	0	0	0	0	0	0	0	0	0	0	0	0	0	0	0	0	0	0	0	0	0	0	0	0	0	0	0	0	0	0	0	0	0	0	0	0	0	0	0	0	0	0	0	1	0	0	0	1	0	0	0	0	0	0	0	0	0	0	0	0	0	0	0	0	0	0	0	0	0	0	0	0	0	0	0	0	0	0	0	0	0	0	0	0	0	0	0	0	0	0	0	0	0	0	0	0	0	0	0	0	0	0	0	0	0	0	0	0	0	0	0	0	0	0	0	0	0	0	0	0	0	0	0	0	0	0	0	0	0	0	0	0	0	0	0	0	0	0	0	0	0	0	0	1	0	0	0	0	0	0	0	0
bin.611	TH_ant_mag_362	d__Bacteria;p__Chloroflexota;c__Limnocylindria;o__QHBO01;f__QHBO01;g__;s__	90.9	0.29	30.01	FALSE	0	0	0	0.062324	0	0	0.125053	0	0	0	FALSE	FALSE	FALSE	FALSE	FALSE	0	0	0	0	0	0	0	0	0	0	0	0	0	0	0	0	0	0	0	0	0	0	0	0	0	0	0	0	0	0	0	0	0	0	0	0	0	0	0	0	0	0	0	0	0	0	0	0	1	0	1	0	0	0	1	0	0	0	0	0	0	0	0	0	0	0	0	0	0	0	0	0	0	0	0	0	0	0	0	0	0	0	0	0	0	0	0	0	0	0	0	0	0	0	0	0	0	0	0	0	0	0	0	0	0	0	0	0	0	0	0	0	0	0	0	0	0	0	0	0	0	0	0	0	0	0	0	0	0	0	0	0	0	0	0	0	0	0	0	0	0	0	0	0	0	0	0	0	0	0	1	0	0	0	0	0	0	0	0
bin.819	TH_ant_mag_504	d__Bacteria;p__Chloroflexota;c__Limnocylindria;o__QHBO01;f__QHBO01;g__;s__	90.92	3.32	30.49	FALSE	0	0	0	0.173134	0.128624	0	0.0172232	0	0.00782271	0	FALSE	FALSE	FALSE	FALSE	FALSE	0	0	0	0	0	0	0	0	0	0	0	0	0	0	0	0	0	0	0	0	0	0	0	0	0	0	0	0	0	0	0	0	0	0	0	0	0	0	0	0	0	0	0	0	0	0	0	0	0	0	0	0	0	0	1	0	0	0	0	0	0	0	0	0	0	0	0	0	0	0	0	0	0	0	0	0	0	0	0	0	0	0	0	0	0	0	0	0	0	0	0	0	0	0	0	0	0	0	0	0	0	0	0	0	0	0	0	0	0	0	0	0	0	0	0	0	0	0	0	0	0	0	0	0	0	0	0	0	0	0	0	0	0	0	0	0	0	0	0	0	0	0	0	0	0	0	0	0	0	0	1	0	0	0	0	0	0	0	0
bin.208	TH_ant_mag_66	d__Bacteria;p__Chloroflexota;c__Limnocylindria;o__QHBO01;f__QHBO01;g__;s__	90.95	2.19	30.9	FALSE	0	0	0	0.144458	0.108038	0	0.0141822	0	0.00554513	0	FALSE	FALSE	FALSE	FALSE	FALSE	0	0	0	0	0	0	0	0	0	0	0	0	0	0	0	0	0	0	0	0	0	0	0	0	0	0	0	0	0	0	0	0	0	0	0	0	0	0	0	0	0	0	0	0	0	0	0	0	0	0	0	0	0	0	0	0	0	0	0	0	0	0	0	0	0	0	0	0	0	0	0	0	0	0	0	0	0	0	0	0	0	0	0	0	0	0	0	0	0	0	0	0	0	0	0	0	0	0	0	0	0	0	0	0	0	0	0	0	0	0	0	0	0	0	0	0	0	0	0	0	0	0	0	0	0	0	0	0	0	0	0	0	0	0	0	0	0	0	0	0	0	0	0	0	0	0	0	0	0	0	0	0	0	0	0	0	0	0	0
bin.766	TH_ant_mag_463	d__Bacteria;p__Chloroflexota;c__Limnocylindria;o__QHBO01;f__QHBO01;g__JACDBZ01;s__	90.96	3.26	29.01	FALSE	0	0	0	0.0140062	0.0067818	0	0.00963278	0.455573	0.0127817	0	FALSE	TRUE	TRUE	FALSE	FALSE	0	0	0	0	0	0	0	0	0	0	1	0	0	0	0	0	0	0	0	0	0	0	0	0	0	0	0	0	0	0	0	0	0	0	0	0	0	0	0	0	0	0	0	0	0	0	0	0	0	0	1	0	0	0	1	0	0	0	0	0	0	0	0	0	0	0	0	0	0	0	0	0	0	0	0	0	0	0	0	0	0	0	0	0	0	0	0	0	0	0	0	0	0	0	0	0	1	0	0	0	0	0	0	0	0	0	0	0	0	0	0	0	0	0	0	0	0	0	0	0	0	0	0	0	0	0	0	0	0	0	0	0	0	0	0	0	0	0	0	0	0	0	0	0	0	0	0	0	0	0	1	0	0	0	0	0	0	1	0
bin.285	TH_ant_mag_116	d__Bacteria;p__Chloroflexota;c__Limnocylindria;o__QHBO01;f__QHBO01;g__JACDBZ01;s__	91	8.8	29.14	FALSE	0	0	0	0.0142287	0.00715618	0	0.00984069	0.446217	0.0142406	0	FALSE	TRUE	TRUE	FALSE	FALSE	0	0	0	0	0	0	0	0	0	0	1	0	0	0	0	0	0	0	0	0	0	0	0	0	0	0	0	0	0	0	0	0	0	0	0	0	0	0	0	0	0	0	0	0	0	0	0	0	1	0	0	0	0	0	1	0	0	0	0	0	0	0	0	0	0	0	0	0	0	0	0	0	0	0	0	0	0	0	0	0	0	0	0	0	0	0	0	0	0	0	0	0	0	0	0	0	1	0	0	0	0	0	0	0	0	0	0	0	0	0	0	0	0	0	0	0	0	0	0	0	0	0	0	0	0	0	0	0	0	0	0	0	0	0	0	0	0	0	0	0	0	0	0	0	0	0	0	0	0	0	1	0	0	0	0	0	0	1	0
bin.329	TH_ant_mag_154	d__Bacteria;p__Chloroflexota;c__Limnocylindria;o__QHBO01;f__QHBO01;g__JACDBZ01;s__	91.05	4.02	29.32	FALSE	0	0	0	0.0120607	0	0	0.00810068	0.977596	0.00817948	0	FALSE	TRUE	TRUE	FALSE	FALSE	0	0	0	0	0	1	0	0	0	0	1	0	0	0	0	0	0	0	0	0	0	0	0	0	0	0	0	0	0	0	0	0	0	0	0	0	0	0	0	0	0	0	0	0	0	0	0	0	0	0	1	0	0	0	2	0	0	0	0	0	0	0	0	0	0	0	0	0	0	0	0	0	0	0	0	0	0	0	0	0	0	0	0	0	0	0	0	0	0	0	0	0	1	0	0	0	0	0	0	0	0	0	0	0	0	0	0	0	0	0	0	0	0	0	0	0	0	0	0	0	0	0	0	0	0	0	0	0	0	0	0	0	0	0	0	0	0	0	0	0	0	0	0	0	0	0	1	0	0	0	2	0	0	0	0	0	0	1	0
bin.623	TH_ant_mag_369	d__Bacteria;p__Chloroflexota;c__Limnocylindria;o__QHBO01;f__QHBO01;g__JACDBZ01;s__	91.19	2.64	29.38	FALSE	0	0	0	0.0388944	0.00892999	0	0.0146131	0.305373	0.0428401	0	FALSE	TRUE	TRUE	FALSE	FALSE	0	0	0	0	0	1	0	0	0	0	1	0	0	0	0	0	0	0	0	0	0	0	0	0	0	0	0	0	0	0	0	0	0	0	0	0	0	0	0	0	0	0	0	0	0	0	0	0	1	0	1	0	0	0	1	0	0	0	0	0	0	0	0	0	0	0	0	0	0	0	0	0	0	0	0	0	0	0	0	0	0	0	0	0	0	0	0	0	0	0	0	0	1	0	0	0	0	0	0	0	0	0	0	0	0	0	0	0	0	0	0	0	0	0	0	0	0	0	0	0	0	0	0	0	0	0	0	0	0	0	0	0	0	0	0	0	0	0	0	0	0	0	0	0	0	0	1	0	0	0	1	0	0	0	0	0	0	1	0
bin.783	TH_ant_mag_478	d__Bacteria;p__Chloroflexota;c__Limnocylindria;o__QHBO01;f__QHBO01;g__JACDBZ01;s__	91.28	4	29.74	FALSE	0	0	0	0.0140017	0.00705561	0	0.0106998	0	0.109063	0	FALSE	TRUE	TRUE	FALSE	FALSE	0	0	0	0	0	1	0	0	0	0	1	0	0	0	0	0	0	0	0	0	0	0	0	0	0	0	0	0	0	0	0	0	0	0	0	0	0	0	0	0	0	0	0	0	0	0	0	0	0	0	0	0	0	0	1	0	0	0	0	0	0	0	0	0	0	0	0	0	0	0	0	0	0	0	0	0	0	0	0	0	0	0	0	0	0	0	0	0	0	0	0	0	1	0	0	0	0	0	0	0	0	0	0	0	0	0	0	0	0	0	0	0	0	0	0	0	0	0	0	0	0	0	0	0	0	0	0	0	0	0	0	0	0	0	0	0	0	0	0	0	0	0	0	0	0	0	1	0	0	0	1	0	0	0	0	0	0	1	0
bin.704	TH_ant_mag_425	d__Bacteria;p__Chloroflexota;c__Limnocylindria;o__QHBO01;f__QHBO01;g__JACDBZ01;s__	91.33	0.7	29.88	FALSE	0	0	0	0.0114633	0	0	0.00835914	1.05827	0.0105917	0	FALSE	TRUE	TRUE	FALSE	FALSE	0	0	0	0	0	1	0	0	0	0	1	0	0	0	0	0	0	0	0	0	0	0	0	0	0	0	0	0	0	0	0	0	0	0	0	0	0	0	0	0	0	0	0	0	0	0	0	0	0	0	1	0	0	0	0	0	0	0	0	0	0	0	0	0	0	0	0	0	0	0	0	0	0	0	0	0	0	0	0	0	0	0	0	0	0	0	0	0	0	0	0	0	1	0	0	0	0	0	0	0	0	0	0	0	0	0	0	0	0	0	0	0	0	0	0	0	0	0	0	0	0	0	0	0	0	0	0	0	0	0	0	0	0	0	0	0	0	0	0	0	0	0	0	0	0	0	1	0	0	0	0	0	0	0	0	0	0	1	0
bin.183	TH_ant_mag_47	d__Bacteria;p__Chloroflexota;c__Limnocylindria;o__QHBO01;f__QHBO01;g__JACDBZ01;s__	91.35	2.85	30	FALSE	0	0	0	0.0175432	0.00801689	0	0.0095622	0	0.096522	0	FALSE	FALSE	FALSE	FALSE	FALSE	0	0	0	0	0	0	0	0	0	0	0	0	0	0	0	0	0	0	0	0	0	0	0	0	0	0	0	0	0	0	0	0	0	0	0	0	0	0	0	0	0	0	0	0	0	0	0	0	1	0	0	0	0	0	1	0	0	0	0	0	0	0	0	0	0	0	0	0	0	0	0	0	0	0	0	0	0	0	0	0	0	0	0	0	0	0	0	0	0	0	0	0	0	0	0	0	0	0	0	0	0	0	0	0	0	0	0	0	0	0	0	0	0	0	0	0	0	0	0	0	0	0	0	0	0	0	0	0	0	0	0	0	0	0	0	0	0	0	0	0	0	0	0	0	0	0	0	0	0	0	1	0	0	0	0	0	0	0	0
bin.699	TH_ant_mag_419	d__Bacteria;p__Chloroflexota;c__Limnocylindria;o__QHBO01;f__QHBO01;g__JACDBZ01;s__	91.39	5.65	32.41	FALSE	0	0	0	0.126108	0.0122612	0	0.0745105	0	0.0630939	0	FALSE	FALSE	FALSE	FALSE	FALSE	0	0	0	0	0	0	0	0	0	0	0	0	0	0	0	0	0	0	0	0	0	0	0	0	0	0	0	0	0	0	0	0	0	0	0	0	0	0	0	0	0	0	0	0	0	0	0	0	3	0	1	0	0	0	1	0	0	0	0	0	0	0	0	0	0	0	0	0	0	0	0	0	0	0	0	0	0	0	0	0	0	0	0	0	0	0	0	0	0	0	0	0	0	0	0	0	0	0	0	0	0	0	0	0	0	0	0	0	0	0	0	0	0	0	0	0	0	0	0	0	0	0	0	0	0	0	0	0	0	0	0	0	0	0	0	0	0	0	0	0	0	0	0	0	0	0	0	0	0	0	1	0	0	0	0	0	0	0	0
bin.717	TH_ant_mag_436	d__Bacteria;p__Chloroflexota;c__Limnocylindria;o__QHBO01;f__QHBO01;g__JACDBZ01;s__JACDBZ01 sp013694645	91.54	0.92	30.75	FALSE	0	0	0	0.122912	0.0828094	0	0.13478	0	0.359198	0	FALSE	FALSE	FALSE	FALSE	FALSE	0	0	0	0	0	0	0	0	0	0	0	0	0	0	0	0	0	0	0	0	0	0	0	0	0	0	0	0	0	0	0	0	0	0	0	0	0	0	0	0	0	0	0	0	0	0	0	0	0	0	1	0	0	0	1	0	0	0	0	0	0	0	0	0	0	0	0	0	0	0	0	0	0	0	0	0	0	0	0	0	0	0	0	0	0	0	0	0	0	0	0	0	0	0	0	0	0	0	0	0	0	0	0	0	0	0	0	0	0	0	0	0	0	0	0	0	0	0	0	0	0	0	0	0	0	0	0	0	0	0	0	0	0	0	0	0	0	0	0	0	0	0	0	0	0	0	0	0	0	0	1	0	0	0	0	0	0	0	0
bin.862	TH_ant_mag_537	d__Bacteria;p__Chloroflexota;c__Limnocylindria;o__QHBO01;f__QHBO01;g__JACDBZ01;s__JACDBZ01 sp013694795	91.55	5.34	29.95	FALSE	0	0	0	0.0234552	0.0114966	0	0.0454754	0.0394578	0.450197	0	FALSE	FALSE	FALSE	FALSE	FALSE	0	0	0	0	0	0	0	0	0	0	0	0	0	0	0	0	0	0	0	0	0	0	0	0	0	0	0	0	0	0	0	0	0	0	0	0	0	0	0	0	0	0	0	0	0	0	0	0	1	0	1	0	0	0	2	0	0	0	0	0	0	0	0	0	0	0	0	0	0	0	0	0	0	0	0	0	0	0	0	0	0	0	0	0	0	0	0	0	0	0	0	0	0	0	0	0	0	0	0	0	0	0	0	0	0	0	0	0	0	0	0	0	0	0	0	0	0	0	0	0	0	0	0	0	0	0	0	0	0	0	0	0	0	0	0	0	0	0	0	0	0	0	0	0	0	0	0	0	0	0	2	0	0	0	0	0	0	0	0
bin.293	TH_ant_mag_123	d__Bacteria;p__Chloroflexota;c__Limnocylindria;o__QHBO01;f__QHBO01;g__QHBO01;s__QHBO01 sp003243965	91.57	0.04	36.93	FALSE	0.118289	0.0198015	1.48796	0	0	0	0	0	0	0	FALSE	FALSE	FALSE	FALSE	FALSE	0	0	0	0	0	0	0	0	0	0	0	0	0	0	0	0	0	0	0	0	0	0	0	0	0	0	0	0	0	0	0	0	0	0	0	0	0	0	0	0	0	0	0	0	0	0	0	0	0	0	2	0	0	0	1	0	0	0	0	0	0	0	0	0	0	0	0	0	0	0	0	0	0	0	0	0	0	0	0	0	0	0	0	0	0	0	0	0	0	0	0	0	0	0	0	0	0	0	0	0	0	0	0	0	0	0	0	0	0	0	0	0	0	0	0	0	0	0	0	0	0	0	0	0	0	0	0	0	0	0	0	0	0	0	0	0	0	0	0	0	0	0	0	0	0	0	0	0	0	0	1	0	0	0	0	0	0	0	0
bin.447	TH_ant_mag_238	d__Bacteria;p__Chloroflexota;c__UBA2235;o__UBA12225;f__UBA12225;g__CADCTC01;s__	91.61	7.6	38.44	FALSE	0	0	0	0.00687233	0	0	0	0	0.194135	0	FALSE	FALSE	FALSE	FALSE	FALSE	0	0	0	0	0	0	0	0	0	0	0	0	0	0	0	0	0	0	0	0	0	0	0	0	0	0	0	0	0	0	0	0	0	0	0	0	0	0	0	0	0	0	0	0	0	0	0	0	0	0	1	0	0	0	2	1	0	0	0	0	0	0	0	0	0	0	0	0	0	0	0	0	0	0	0	0	0	0	0	0	0	0	0	0	0	0	0	0	0	0	0	0	0	0	0	0	0	0	0	0	0	0	0	0	0	0	0	0	0	0	0	0	0	0	0	0	0	0	0	0	0	0	0	0	0	0	0	0	0	0	0	0	0	0	0	0	0	0	0	0	0	0	0	0	0	0	0	0	0	0	2	1	0	0	0	0	0	0	0
bin.712	TH_ant_mag_431	d__Bacteria;p__Chloroflexota;c__UBA4733;o__UBA4733;f__;g__;s__	91.61	4.07	34.69	FALSE	0.129152	0.0914585	0.108188	0	0	0	0	0	0	0	FALSE	FALSE	FALSE	FALSE	FALSE	0	0	0	0	0	0	0	0	0	0	0	0	0	0	0	0	0	0	0	0	0	0	0	0	0	0	0	0	0	2	0	0	0	0	0	0	0	0	0	0	0	0	0	0	0	0	0	0	0	1	2	1	0	0	2	0	0	0	0	0	0	0	0	0	0	0	0	0	0	0	0	0	0	0	0	0	0	0	0	0	0	0	0	0	0	0	0	0	0	0	0	0	0	0	0	0	0	0	0	0	0	0	0	0	0	0	0	0	0	0	0	0	0	0	0	0	0	0	0	0	0	0	0	0	0	0	0	0	0	0	0	0	0	0	0	0	0	0	0	0	0	0	0	0	0	0	0	0	0	0	2	0	0	0	0	0	0	0	0
bin.235	TH_ant_mag_79	d__Bacteria;p__Chloroflexota;c__UBA4733;o__UBA4733;f__UBA4733;g__UBA4733;s__	91.68	5.11	38.56	FALSE	0.112072	0.421121	0.0899337	0	0	0	0	0	0	0	FALSE	TRUE	TRUE	FALSE	FALSE	0	0	0	0	0	0	0	0	0	0	2	0	0	0	0	0	0	0	0	0	0	0	0	0	0	0	0	0	0	1	0	0	0	0	0	0	0	0	0	0	0	0	0	0	0	0	0	0	0	0	6	2	0	0	2	0	0	0	0	0	0	0	0	0	0	0	0	0	0	0	0	0	0	0	0	0	0	0	0	0	0	0	0	0	0	0	0	0	0	0	0	0	1	0	0	0	1	0	0	0	0	0	0	0	0	0	0	0	0	0	0	0	0	0	0	0	0	0	0	0	0	0	0	0	0	0	0	0	0	0	0	0	0	0	0	0	0	0	0	0	0	0	0	0	0	0	0	0	0	0	2	0	0	0	0	0	0	2	0
bin.80	TH_ant_mag_490	d__Bacteria;p__Chloroflexota;c__UBA4733;o__UBA4733;f__UBA4733;g__UBA4733;s__	91.77	2.77	40.64	FALSE	0.0474489	0.0297889	0.155728	0	0	0	0	0	0	0	FALSE	TRUE	TRUE	FALSE	FALSE	0	0	0	0	0	0	0	0	0	0	1	0	0	0	0	0	0	0	0	0	0	0	0	0	0	0	0	0	0	0	0	0	0	0	0	0	0	0	0	0	0	0	0	0	0	0	0	0	0	0	3	0	0	0	2	0	0	0	0	0	0	0	0	0	0	0	0	0	0	0	0	0	0	0	0	0	0	0	0	0	0	0	0	0	0	0	0	0	0	0	0	0	1	0	0	0	0	0	0	0	0	0	0	0	0	0	0	0	0	0	0	0	0	0	0	0	0	0	0	0	0	0	0	0	0	0	0	0	0	0	0	0	0	0	0	0	0	0	0	0	0	0	0	0	0	0	0	0	0	0	2	0	0	0	0	0	0	1	0
bin.789	TH_ant_mag_482	d__Bacteria;p__Chloroflexota;c__UBA5177;o__UBA5177;f__UBA5177;g__;s__	91.8	3.31	35.28	FALSE	0.110097	0.168922	0.0616114	0	0	0	0	0	0	0	FALSE	TRUE	TRUE	FALSE	FALSE	0	0	0	0	0	0	0	0	0	0	1	0	0	0	0	0	0	0	0	0	0	0	0	0	0	0	0	0	0	0	0	0	0	0	0	0	0	0	0	0	0	0	0	0	0	0	0	0	0	0	2	0	0	0	1	0	0	0	0	0	0	0	0	0	0	0	0	0	0	0	0	0	0	0	0	0	0	0	0	0	0	0	0	0	0	0	0	0	0	0	0	0	1	0	0	0	0	0	0	0	0	0	0	0	0	0	0	0	0	0	0	0	0	0	0	0	0	0	0	0	0	0	0	0	0	0	0	0	0	0	0	0	0	0	0	0	0	0	0	0	0	0	0	0	0	0	0	0	0	0	1	0	0	0	0	0	0	1	0
bin.868	TH_ant_mag_541	d__Bacteria;p__Chloroflexota;c__UBA5177;o__UBA5177;f__UBA5177;g__;s__	91.86	0.59	35.72	FALSE	0.0339152	0.0515785	0.129954	0	0	0	0	0	0	0	FALSE	TRUE	TRUE	FALSE	FALSE	0	0	0	0	0	0	0	0	0	0	1	0	0	0	0	0	0	0	0	0	0	0	0	0	0	0	0	0	0	0	0	0	0	0	0	0	0	0	0	0	0	0	0	0	0	0	0	0	0	0	0	0	0	0	1	0	0	0	0	0	0	0	0	0	0	0	0	0	0	0	0	0	0	0	0	0	0	0	0	0	0	0	0	0	0	0	0	0	0	0	0	0	1	0	0	0	0	0	0	0	0	0	0	0	0	0	0	0	0	0	0	0	0	0	0	0	0	0	0	0	0	0	0	0	0	0	0	0	0	0	0	0	0	0	0	0	0	0	0	0	0	0	0	0	0	0	0	0	0	0	1	0	0	0	0	0	0	1	0
bin.188	TH_ant_mag_50	d__Bacteria;p__Chloroflexota;c__UBA5177;o__UBA5177;f__UBA5177;g__;s__	91.93	0.8	37.4	FALSE	0.0209486	0.0303733	0.0827936	0	0	0	0	0	0	0	FALSE	FALSE	FALSE	FALSE	FALSE	0	0	0	0	0	0	0	0	0	0	0	0	0	0	0	0	0	0	0	0	0	0	0	0	0	0	0	0	0	0	0	0	0	0	0	0	0	0	0	0	0	0	0	0	0	0	0	0	0	0	0	0	0	0	1	0	0	0	0	0	0	0	0	0	0	0	0	0	0	0	0	0	0	0	0	0	0	0	0	0	0	0	0	0	0	0	0	0	0	0	0	0	0	0	0	0	0	0	0	0	0	0	0	0	0	0	0	0	0	0	0	0	0	0	0	0	0	0	0	0	0	0	0	0	0	0	0	0	0	0	0	0	0	0	0	0	0	0	0	0	0	0	0	0	0	0	0	0	0	0	1	0	0	0	0	0	0	0	0
bin.278	TH_ant_mag_108	d__Bacteria;p__Chloroflexota;c__UBA5177;o__UBA5177;f__UBA5177;g__QHBP01;s__QHBP01 sp003244175	91.99	1.84	34.78	FALSE	0.14153	0.197254	0.174601	0	0	0	0	0	0	0	FALSE	TRUE	TRUE	FALSE	FALSE	0	0	0	0	0	0	0	0	0	0	2	0	0	0	0	0	0	0	0	0	0	0	0	0	0	0	0	0	0	0	0	0	0	0	0	0	0	0	0	0	0	0	0	0	0	0	0	0	0	0	1	0	0	0	2	0	0	0	0	0	0	0	0	0	0	0	0	0	0	0	0	0	0	0	0	0	0	0	0	0	0	0	0	0	0	0	0	0	0	0	0	0	1	0	0	0	1	0	0	0	0	0	0	0	0	0	0	0	0	0	0	0	0	0	0	0	0	0	0	0	0	0	0	0	0	0	0	0	0	0	0	0	0	0	0	0	0	0	0	0	0	0	0	0	0	0	0	0	0	0	2	0	0	0	0	0	0	2	0
bin.10	TH_ant_mag_2	d__Bacteria;p__Chloroflexota;c__UBA6077;o__UBA6077;f__CF-72;g__;s__	92.07	4.07	33.66	FALSE	0.0757725	0.0618203	0.169419	0	0	0	0	0	0	0	FALSE	TRUE	TRUE	FALSE	FALSE	0	0	0	0	0	0	0	0	0	0	2	0	0	0	0	0	0	0	0	0	0	0	0	0	0	0	0	0	0	0	0	0	0	2	2	0	0	0	0	0	0	0	0	0	0	0	0	1	1	0	4	0	0	1	5	0	0	0	0	0	0	0	0	0	0	0	0	0	0	0	0	0	0	0	0	0	0	0	0	0	0	0	0	0	0	0	0	0	0	0	0	0	2	0	0	0	0	0	0	0	0	0	0	0	0	0	0	0	0	0	0	0	0	0	0	0	0	0	0	0	0	0	0	0	0	0	0	0	0	0	0	0	0	0	0	0	0	0	0	0	0	0	0	0	0	0	0	0	0	0	5	0	0	0	0	0	0	2	0
bin.809	TH_ant_mag_496	d__Bacteria;p__Chloroflexota;c__UBA6077;o__UBA6077;f__CF-72;g__CF-72;s__	92.19	4.52	34.63	FALSE	0.0315937	0.0605588	0.200764	0	0	0	0	0	0	0	FALSE	TRUE	TRUE	FALSE	FALSE	0	0	0	0	0	0	0	0	0	0	1	0	0	0	0	0	0	0	0	0	0	0	0	0	0	0	0	0	0	0	0	0	0	0	0	0	0	0	0	0	0	0	0	0	0	0	0	2	0	0	5	0	0	0	2	0	0	0	0	0	0	0	0	0	0	0	0	0	0	0	0	0	0	0	0	0	0	0	0	0	0	0	0	0	0	0	0	0	0	0	0	0	1	0	0	0	0	0	0	0	0	0	0	0	0	0	0	0	0	0	0	0	0	0	0	0	0	0	0	0	0	0	0	0	0	0	0	0	0	0	0	0	0	0	0	0	0	0	0	0	0	0	0	0	0	0	0	0	0	0	2	0	0	0	0	0	0	1	0
bin.57	TH_ant_mag_332	d__Bacteria;p__Chloroflexota;c__UBA6077;o__UBA6077;f__JACCZL01;g__JACCZL01;s__	92.26	5.8	39.61	FALSE	0	0	0	0.0206604	0.0100021	0	0.00571533	0	0.136022	0	FALSE	FALSE	FALSE	FALSE	FALSE	0	0	0	0	0	0	0	0	0	0	0	0	0	0	0	0	0	0	0	0	0	0	0	0	0	0	0	0	0	0	0	0	0	0	0	0	0	0	0	0	0	0	0	0	0	0	0	0	1	0	1	0	0	1	1	0	0	0	0	0	0	0	0	0	0	0	0	0	0	0	0	0	0	0	0	0	0	0	0	0	0	0	0	0	0	0	0	0	0	0	0	0	0	0	0	0	0	0	0	0	0	0	0	0	0	0	0	0	0	0	0	0	0	0	0	0	0	0	0	0	0	0	0	0	0	0	0	0	0	0	0	0	0	0	0	0	0	0	0	0	0	0	0	0	0	0	0	0	0	0	1	0	0	0	0	0	0	0	0
bin.653	TH_ant_mag_385	d__Bacteria;p__Chloroflexota;c__UBA6077;o__UBA6077;f__JACCZL01;g__JACCZL01;s__JACCZL01 sp013695975	92.32	3.5	43.91	FALSE	0	0	0	0.0238811	0.015606	0	0.0702066	0	0.0893389	0	FALSE	TRUE	TRUE	TRUE	FALSE	0	0	0	0	0	0	0	1	0	0	2	0	0	0	0	0	0	0	0	0	0	0	0	0	0	0	0	0	0	0	0	0	0	0	0	0	0	0	0	0	0	0	0	0	0	0	0	1	0	0	1	0	0	0	2	0	0	0	0	0	0	0	0	0	0	0	0	0	0	0	0	0	1	0	0	0	0	0	0	0	0	0	0	0	0	0	0	0	0	0	0	0	0	0	0	0	2	0	0	0	0	0	0	0	0	0	0	0	0	0	0	0	0	0	0	0	0	0	0	0	0	0	0	0	0	0	0	0	0	0	0	0	0	0	0	0	0	0	0	0	0	0	0	0	0	0	0	0	0	0	2	0	0	0	0	0	0	2	0
bin.421	TH_ant_mag_218	d__Bacteria;p__Cyanobacteriota;c__Cyanobacteriia;o__Cyanobacteriales;f__Nostocaceae;g__Hassallia;s__	92.35	2.06	23.92	FALSE	0	0	0	0	0	0	0.240987	0	0	0	FALSE	FALSE	FALSE	FALSE	FALSE	0	0	0	0	0	1	0	0	0	0	0	0	0	0	0	0	0	0	0	0	0	0	0	0	0	0	0	0	1	0	0	0	0	0	0	0	0	2	3	1	0	0	0	0	0	0	0	0	1	0	5	1	0	0	1	0	0	0	0	0	0	0	0	0	0	0	0	0	0	0	0	0	0	0	0	0	0	0	0	0	0	0	0	0	0	0	0	0	0	0	0	0	0	0	0	0	0	0	0	0	0	0	0	0	0	0	0	0	0	0	0	0	0	0	0	0	0	0	0	0	0	0	0	0	0	0	0	0	2	0	0	0	0	3	0	0	0	0	0	0	1	0	0	0	1	0	0	0	0	0	1	0	0	0	0	0	0	0	0
bin.217	TH_ant_mag_71	d__Bacteria;p__Cyanobacteriota;c__Cyanobacteriia;o__Phormidesmiales;f__Phormidesmiaceae;g__Phormidesmis;s__Phormidesmis sp002286735	92.35	2.27	22.82	FALSE	0	0	0	0.208031	0	0	0.0114357	0	0	0	FALSE	FALSE	FALSE	FALSE	FALSE	0	0	0	0	0	1	0	0	0	0	0	0	0	0	0	0	0	0	0	0	0	0	0	0	0	0	0	0	0	0	0	0	0	0	0	0	0	0	2	0	0	0	0	0	0	0	0	0	1	0	3	1	0	0	0	0	0	0	0	0	0	0	0	0	0	0	0	0	0	0	0	0	0	0	0	0	0	0	0	0	0	0	0	0	0	0	0	0	0	0	0	0	0	0	0	0	0	0	0	0	0	0	0	0	0	0	0	0	0	0	0	0	0	0	0	0	0	0	0	0	0	0	0	0	0	0	0	0	0	0	0	0	0	2	0	0	0	0	0	0	0	0	0	0	1	0	0	0	0	0	0	0	0	0	0	0	0	0	0
bin.358	TH_ant_mag_174	d__Bacteria;p__Deinococcota;c__Deinococci;o__Deinococcales;f__Deinococcaceae;g__Deinococcus;s__	92.44	0.48	26.84	FALSE	0	0	0	0	0.00794088	0.111213	0	0	0	0	FALSE	FALSE	FALSE	FALSE	FALSE	0	0	0	0	0	0	0	0	0	0	0	0	0	0	0	0	0	0	0	0	0	0	0	0	0	0	0	0	0	0	0	0	0	0	0	0	0	0	0	0	0	0	0	0	0	0	0	1	0	0	3	0	0	0	1	0	0	0	0	0	0	0	0	0	0	0	0	0	0	0	0	0	0	0	0	0	0	0	0	0	0	0	0	0	0	0	0	0	0	0	0	0	0	0	0	0	0	0	0	0	0	0	0	0	0	0	0	0	0	0	0	0	0	0	0	0	0	0	0	0	0	0	0	0	0	0	0	0	0	0	0	0	0	0	0	0	0	0	0	0	0	0	0	0	0	0	0	0	0	0	1	0	0	0	0	0	0	0	0
bin.379	TH_ant_mag_192	d__Bacteria;p__Dormibacterota;c__Dormibacteria;o__;f__;g__;s__	92.45	0.38	31.48	FALSE	0.15222	0.107783	0.387885	0	0	0	0	0	0	0	FALSE	TRUE	TRUE	FALSE	FALSE	0	0	0	0	0	0	0	0	0	0	1	0	0	0	0	0	0	0	0	0	0	0	0	0	0	0	0	0	0	0	0	0	0	0	0	0	0	0	0	0	0	0	0	0	0	0	0	0	0	0	1	0	0	0	1	0	0	0	0	0	0	0	0	0	0	0	0	0	0	0	0	0	0	0	0	0	0	0	0	0	0	0	0	0	0	0	0	0	0	0	0	0	1	0	0	0	0	0	0	0	0	0	0	0	0	0	0	0	0	0	0	0	0	0	0	0	0	0	0	0	0	0	0	0	0	0	0	0	0	0	0	0	0	0	0	0	0	0	0	0	0	0	0	0	0	0	0	0	0	0	1	0	0	0	0	0	0	1	0
bin.471	TH_ant_mag_258	d__Bacteria;p__Dormibacterota;c__Dormibacteria;o__CF-121;f__CF-121;g__;s__	92.54	3.18	34.59	FALSE	0.174095	0.0861476	0.00486479	0	0	0	0	0	0	0	FALSE	TRUE	TRUE	FALSE	FALSE	0	0	0	0	0	0	0	0	0	0	1	0	0	0	0	0	0	0	0	0	0	0	0	0	0	0	0	0	0	0	0	0	0	0	0	0	0	0	0	0	0	0	0	0	0	0	0	0	0	0	1	0	0	0	1	0	0	0	0	0	0	0	0	0	0	0	0	0	0	0	0	0	0	0	0	0	0	0	0	0	0	0	0	0	0	0	0	0	0	0	0	0	0	0	0	0	1	0	0	0	0	0	0	0	0	0	0	0	0	0	0	0	0	0	0	0	0	0	0	0	0	0	0	0	0	0	0	0	0	0	0	0	0	0	0	0	0	0	0	0	0	0	0	0	0	0	0	0	0	0	1	0	0	0	0	0	0	1	0
bin.369	TH_ant_mag_183	d__Bacteria;p__Dormibacterota;c__Dormibacteria;o__Dormibacterales;f__Dormibacteraceae;g__Dormibacter;s__Dormibacter sp003244185	92.56	2.25	31.12	FALSE	0.0662931	0.276455	2.57672	0	0	0	0	0	0	0	TRUE	TRUE	TRUE	TRUE	FALSE	0	0	0	0	0	1	0	1	0	0	1	0	0	0	0	0	0	0	0	0	0	0	0	0	0	0	0	0	0	0	0	0	0	0	0	0	0	0	0	0	0	0	0	0	0	0	0	0	0	0	2	2	0	0	1	0	0	0	0	0	0	0	0	0	0	0	0	0	0	0	0	0	0	1	0	0	0	0	0	0	0	0	0	0	0	0	0	0	0	0	0	0	1	0	0	0	0	0	0	0	0	0	0	0	0	0	0	0	0	0	0	0	0	0	0	0	0	0	0	0	0	0	0	0	0	0	0	0	0	0	0	0	0	0	0	0	0	0	0	0	0	0	0	0	0	0	0	1	0	0	1	0	0	0	0	0	0	1	0
bin.59	TH_ant_mag_351	d__Bacteria;p__Dormibacterota;c__Dormibacteria;o__Dormibacterales;f__Dormibacteraceae;g__QHBS01;s__QHBS01 sp003243885	92.56	4.79	34.33	FALSE	0.0320516	0.13981	0.645712	0	0	0	0	0	0	0	FALSE	TRUE	TRUE	TRUE	FALSE	0	0	0	0	0	0	0	1	0	0	1	0	0	0	0	0	0	0	0	0	0	0	0	0	0	0	0	0	0	0	0	0	0	0	0	0	0	0	0	0	0	0	0	0	0	0	0	0	0	0	2	2	0	0	1	1	0	0	0	0	0	0	0	0	0	0	0	0	0	0	0	0	0	1	0	0	0	0	0	0	0	0	0	0	0	0	0	0	0	0	0	0	1	0	0	0	0	0	0	0	0	0	0	0	0	0	0	0	0	0	0	0	0	0	0	0	0	0	0	0	0	0	0	0	0	0	0	0	0	0	0	0	0	0	0	0	0	0	0	0	0	0	0	0	0	0	0	0	0	0	1	1	0	0	0	0	0	1	0
bin.248	TH_ant_mag_88	d__Bacteria;p__Dormibacterota;c__Dormibacteria;o__UBA8260;f__UBA8260;g__;s__	92.56	0.54	32.76	FALSE	0.159786	0.447108	0.541194	0	0	0	0	0	0	0	TRUE	TRUE	TRUE	FALSE	FALSE	0	0	0	0	0	1	0	0	0	0	1	0	0	0	0	0	0	0	0	0	0	0	0	0	0	0	0	0	0	0	0	0	0	0	0	0	0	0	0	0	0	0	0	0	0	0	0	0	0	0	2	0	0	0	1	0	0	0	0	0	0	0	0	0	0	0	0	0	0	0	0	0	0	0	0	0	0	0	0	0	0	0	0	0	0	0	0	0	0	0	0	0	1	0	0	0	0	0	0	0	0	0	0	0	0	0	0	0	0	0	0	0	0	0	0	0	0	0	0	0	0	0	0	0	0	0	0	0	0	0	0	0	0	0	0	0	0	0	0	0	0	0	0	0	0	0	0	1	0	0	1	0	0	0	0	0	0	1	0
bin.762	TH_ant_mag_459	d__Bacteria;p__Eremiobacterota;c__Eremiobacteria;o__Baltobacterales;f__Baltobacteraceae;g__;s__	92.63	0.08	33.4	FALSE	0	0.0638734	0.137322	0	0	0	0	0	0	0	FALSE	TRUE	TRUE	FALSE	FALSE	0	0	0	0	0	0	0	0	0	0	1	0	0	0	0	0	0	0	0	0	0	0	0	0	0	0	0	0	0	0	0	0	0	0	0	0	0	0	0	0	0	0	0	0	0	0	0	0	0	0	2	1	0	0	1	0	0	0	0	0	0	0	0	0	0	0	0	0	0	0	0	0	0	0	0	0	0	0	0	0	0	0	0	0	0	0	0	0	0	0	0	0	1	0	0	0	0	0	0	0	0	0	0	0	0	0	0	0	0	0	0	0	0	0	0	0	0	0	0	0	0	0	0	0	0	0	0	0	0	0	0	0	0	0	0	0	0	0	0	0	0	0	0	0	0	0	0	0	0	0	1	0	0	0	0	0	0	1	0
bin.774	TH_ant_mag_471	d__Bacteria;p__Eremiobacterota;c__Eremiobacteria;o__Baltobacterales;f__Baltobacteraceae;g__;s__	92.65	0.58	34.48	FALSE	0.0759553	0.0975868	0	0	0	0	0	0	0	0	FALSE	FALSE	FALSE	FALSE	FALSE	0	0	0	0	0	0	0	0	0	0	0	0	0	0	0	0	0	0	0	0	0	0	0	0	0	0	0	0	0	0	0	0	0	0	0	0	0	0	0	0	0	0	0	0	0	0	0	0	0	0	1	0	0	0	1	0	0	0	0	0	0	0	0	0	0	0	0	0	0	0	0	0	0	0	0	0	0	0	0	0	0	0	0	0	0	0	0	0	0	0	0	0	0	0	0	0	0	0	0	0	0	0	0	0	0	0	0	0	0	0	0	0	0	0	0	0	0	0	0	0	0	0	0	0	0	0	0	0	0	0	0	0	0	0	0	0	0	0	0	0	0	0	0	0	0	0	0	0	0	0	1	0	0	0	0	0	0	0	0
bin.506	TH_ant_mag_286	d__Bacteria;p__Eremiobacterota;c__Eremiobacteria;o__Baltobacterales;f__Baltobacteraceae;g__Cryoxeromicrobium;s__Cryoxeromicrobium davisii	92.66	1.53	31.89	FALSE	0.0427154	0.0792618	0.0915913	0	0	0	0	0	0	0	FALSE	FALSE	FALSE	FALSE	FALSE	0	0	0	0	0	0	0	0	0	0	0	0	0	0	0	0	0	0	0	0	1	0	0	0	0	0	0	0	0	0	0	0	0	0	0	0	0	0	0	0	0	0	0	0	0	0	0	1	0	1	2	0	0	0	1	0	0	0	0	0	0	0	0	0	0	0	0	0	0	0	0	0	0	0	0	0	0	0	0	0	0	0	0	0	0	0	0	0	0	0	0	0	0	0	0	0	0	0	0	0	0	0	0	0	0	0	0	0	0	0	0	0	0	0	0	0	0	0	0	0	0	0	0	0	0	0	0	0	0	0	0	0	0	0	0	0	0	0	0	0	0	0	0	0	0	0	0	0	0	0	1	0	0	0	0	0	0	0	0
bin.531	TH_ant_mag_302	d__Bacteria;p__Eremiobacterota;c__Eremiobacteria;o__Baltobacterales;f__Baltobacteraceae;g__Elarobacter;s__	92.73	0.74	31.43	FALSE	0.114057	0.0177006	0.034173	0	0	0	0	0	0	0	TRUE	TRUE	FALSE	TRUE	FALSE	0	0	0	0	0	2	0	1	0	0	0	0	0	0	0	0	0	0	0	0	0	0	0	0	0	0	0	0	0	1	0	0	0	0	0	0	0	0	0	0	0	0	0	0	0	0	0	2	0	1	2	1	0	0	3	0	0	0	0	0	0	0	0	0	0	0	0	0	0	0	0	0	1	0	0	0	0	0	0	0	0	0	0	0	0	0	0	0	0	0	0	0	0	0	0	0	0	0	0	0	0	0	0	0	0	0	0	0	0	0	0	0	0	0	0	0	0	0	0	0	0	0	0	0	0	0	0	0	0	0	0	0	0	0	0	0	0	0	0	0	0	0	0	0	0	0	0	2	0	0	3	0	0	0	0	0	0	0	0
bin.5	TH_ant_mag_280	d__Bacteria;p__Eremiobacterota;c__Eremiobacteria;o__Baltobacterales;f__Baltobacteraceae;g__Elarobacter;s__	92.81	0.33	32.11	FALSE	0.0906378	0.0140018	0.0264317	0	0	0	0	0	0	0	TRUE	TRUE	FALSE	TRUE	FALSE	0	0	0	0	0	1	0	1	0	0	0	0	0	0	0	0	0	0	0	0	0	0	0	0	0	0	0	0	0	0	0	0	0	0	0	0	0	0	0	0	0	0	0	0	0	0	0	2	0	0	0	1	0	0	1	0	0	0	0	0	0	0	0	0	0	0	0	0	0	0	0	0	1	0	0	0	0	0	0	0	0	0	0	0	0	0	0	0	0	0	0	0	0	0	0	0	0	0	0	0	0	0	0	0	0	0	0	0	0	0	0	0	0	0	0	0	0	0	0	0	0	0	0	0	0	0	0	0	0	0	0	0	0	0	0	0	0	0	0	0	0	0	0	0	0	0	0	1	0	0	1	0	0	0	0	0	0	0	0
bin.825	TH_ant_mag_510	d__Bacteria;p__Eremiobacterota;c__Eremiobacteria;o__Baltobacterales;f__Baltobacteraceae;g__JACRUB01;s__JACRUB01 sp014305015	92.81	1.01	28.31	FALSE	0.211373	0.751454	0.130507	0	0	0	0	0	0	0	FALSE	TRUE	TRUE	FALSE	FALSE	0	0	0	0	0	0	0	0	0	0	1	0	0	0	0	0	0	0	0	0	0	0	0	0	0	0	0	0	0	0	0	0	0	0	0	0	0	0	0	0	0	0	0	0	0	0	0	0	0	1	2	1	0	0	1	0	0	0	0	0	0	0	0	0	0	0	0	0	0	0	0	0	0	0	0	0	0	0	0	0	0	0	0	0	0	0	0	0	0	0	0	0	1	0	0	0	0	0	0	0	0	0	0	0	0	0	0	0	0	0	0	0	0	0	0	0	0	0	0	0	0	0	0	0	0	0	0	0	0	0	0	0	0	0	0	0	0	0	0	0	0	0	0	0	0	0	0	0	0	0	1	0	0	0	0	0	0	1	0
bin.68	TH_ant_mag_406	d__Bacteria;p__Eremiobacterota;c__Eremiobacteria;o__Baltobacterales;f__Baltobacteraceae;g__Meridianibacter;s__Meridianibacter frigidus	92.83	0.01	32.15	FALSE	0.235127	0.0306248	0.401784	0	0	0	0	0	0	0	FALSE	FALSE	FALSE	FALSE	FALSE	0	0	0	0	0	0	0	0	0	0	0	0	0	0	0	0	0	0	0	0	0	0	0	0	0	0	0	0	0	0	0	0	0	0	0	0	0	0	0	0	0	0	0	0	0	0	0	0	0	0	2	1	0	0	1	0	0	0	0	0	0	0	0	0	0	0	0	0	0	0	0	0	0	0	0	0	0	0	0	0	0	0	0	0	0	0	0	0	0	0	0	0	0	0	0	0	0	0	0	0	0	0	0	0	0	0	0	0	0	0	0	0	0	0	0	0	0	0	0	0	0	0	0	0	0	0	0	0	0	0	0	0	0	0	0	0	0	0	0	0	0	0	0	0	0	0	0	0	0	0	1	0	0	0	0	0	0	0	0
bin.785	TH_ant_mag_480	d__Bacteria;p__Eremiobacterota;c__Eremiobacteria;o__Baltobacterales;f__Baltobacteraceae;g__Nyctobacter;s__Nyctobacter psychrophilus	92.84	0.19	33.68	FALSE	0.0117113	0.192049	0.65063	0	0	0	0	0	0	0	TRUE	TRUE	TRUE	FALSE	FALSE	0	0	0	0	0	1	0	0	0	0	1	0	0	0	0	0	0	0	0	0	0	0	0	0	0	0	0	0	0	0	0	0	0	0	0	0	0	0	0	0	0	0	0	0	0	0	0	0	0	1	2	1	0	0	2	0	0	0	0	0	0	0	0	0	0	0	0	0	0	0	0	0	0	0	0	0	0	0	0	0	0	0	0	0	0	0	0	0	0	0	0	0	1	0	0	0	0	0	0	0	0	0	0	0	0	0	0	0	0	0	0	0	0	0	0	0	0	0	0	0	0	0	0	0	0	0	0	0	0	0	0	0	0	0	0	0	0	0	0	0	0	0	0	0	0	0	0	1	0	0	2	0	0	0	0	0	0	1	0
bin.309	TH_ant_mag_140	d__Bacteria;p__Eremiobacterota;c__Eremiobacteria;o__Eremiobacterales;f__Eremiobacteraceae;g__Eremiobacter;s__Eremiobacter antarcticus	92.85	0.03	32.61	FALSE	0.467405	0.20819	2.40656	0	0	0	0	0	0	0	TRUE	TRUE	TRUE	FALSE	FALSE	0	0	0	0	0	1	0	0	0	0	1	0	0	0	0	0	0	0	0	0	0	0	0	0	0	0	0	0	0	0	0	0	0	0	0	0	0	0	0	0	0	0	0	0	0	0	0	1	0	1	1	0	0	0	1	0	0	0	0	0	0	0	0	0	0	0	0	0	0	0	0	0	0	0	0	0	0	0	0	0	0	0	0	0	0	0	0	0	0	0	0	0	1	0	0	0	0	0	0	0	0	0	0	0	0	0	0	0	0	0	0	0	0	0	0	0	0	0	0	0	0	0	0	0	0	0	0	0	0	0	0	0	0	0	0	0	0	0	0	0	0	0	0	0	0	0	0	1	0	0	1	0	0	0	0	0	0	1	0
bin.638	TH_ant_mag_374	d__Bacteria;p__Eremiobacterota;c__Eremiobacteria;o__Eremiobacterales;f__Eremiobacteraceae;g__Mawsoniella;s__	92.89	3.26	34.98	FALSE	0.0227267	0.0281095	0.183937	0	0	0	0	0	0	0	FALSE	TRUE	TRUE	FALSE	FALSE	0	0	0	0	0	0	0	0	0	0	1	0	0	0	0	0	0	0	0	0	0	0	0	0	0	0	0	0	0	0	0	0	0	0	0	0	0	0	0	0	0	0	0	0	0	0	0	0	0	1	2	0	0	0	1	0	0	0	0	0	0	0	0	0	0	0	0	0	0	0	0	0	0	0	0	0	0	0	0	0	0	0	0	0	0	0	0	0	0	0	0	0	1	0	0	0	0	0	0	0	0	0	0	0	0	0	0	0	0	0	0	0	0	0	0	0	0	0	0	0	0	0	0	0	0	0	0	0	0	0	0	0	0	0	0	0	0	0	0	0	0	0	0	0	0	0	0	0	0	0	1	0	0	0	0	0	0	1	0
bin.92	TH_ant_mag_548	d__Bacteria;p__Eremiobacterota;c__Eremiobacteria;o__Eremiobacterales;f__Eremiobacteraceae;g__Mawsoniella;s__	92.9	1.49	35.36	FALSE	0.0110961	0.0173034	0.135601	0	0	0	0	0	0	0	FALSE	FALSE	FALSE	FALSE	FALSE	0	0	0	0	0	0	0	0	0	0	0	0	0	0	0	0	0	0	0	0	0	0	0	0	0	0	0	0	0	0	0	0	0	0	0	0	0	0	0	0	0	0	0	0	0	0	0	0	0	0	1	0	0	0	0	0	0	0	0	0	0	0	0	0	0	0	0	0	0	0	0	0	0	0	0	0	0	0	0	0	0	0	0	0	0	0	0	0	0	0	0	0	0	0	0	0	0	0	0	0	0	0	0	0	0	0	0	0	0	0	0	0	0	0	0	0	0	0	0	0	0	0	0	0	0	0	0	0	0	0	0	0	0	0	0	0	0	0	0	0	0	0	0	0	0	0	0	0	0	0	0	0	0	0	0	0	0	0	0
bin.489	TH_ant_mag_271	d__Bacteria;p__Eremiobacterota;c__Eremiobacteria;o__Eremiobacterales;f__Eremiobacteraceae;g__Mawsoniella;s__	92.92	0.5	35.56	FALSE	0.104003	0.0827566	0.0919674	0	0	0	0	0	0	0	FALSE	FALSE	FALSE	FALSE	FALSE	0	0	0	0	0	0	0	0	0	0	0	0	0	0	0	0	0	0	0	0	0	0	0	0	0	0	0	0	0	0	0	0	0	0	0	0	0	0	0	0	0	0	0	0	0	0	0	0	0	0	1	0	0	0	2	0	0	0	0	0	0	0	0	0	0	0	0	0	0	0	0	0	0	0	0	0	0	0	0	0	0	0	0	0	0	0	0	0	0	0	0	0	0	0	0	0	0	0	0	0	0	0	0	0	0	0	0	0	0	0	0	0	0	0	0	0	0	0	0	0	0	0	0	0	0	0	0	0	0	0	0	0	0	0	0	0	0	0	0	0	0	0	0	0	0	0	0	0	0	0	2	0	0	0	0	0	0	0	0
bin.412	TH_ant_mag_212	d__Bacteria;p__Gemmatimonadota;c__Gemmatimonadetes;o__Gemmatimonadales;f__Gemmatimonadaceae;g__;s__	93	0.49	30.49	FALSE	0	0	0.355354	0	0	0	0	0	0	0	FALSE	TRUE	TRUE	FALSE	FALSE	0	0	0	0	0	0	0	0	0	0	1	0	0	0	0	0	0	0	0	0	0	0	0	0	0	0	0	0	0	0	0	0	0	0	0	0	0	0	0	0	0	0	0	0	0	0	0	0	1	0	1	1	0	0	1	0	0	0	0	0	0	0	0	0	0	0	0	0	0	0	0	0	0	0	0	0	0	0	0	0	0	0	0	0	0	0	0	0	0	0	0	0	0	0	0	0	1	0	0	0	0	0	0	0	0	0	0	0	0	0	0	0	0	0	0	0	0	0	0	0	0	0	0	0	0	0	0	0	0	0	0	0	0	0	0	0	0	0	0	0	0	0	0	0	0	0	0	0	0	0	1	0	0	0	0	0	0	1	0
bin.250	TH_ant_mag_89	d__Bacteria;p__Gemmatimonadota;c__Gemmatimonadetes;o__Gemmatimonadales;f__Gemmatimonadaceae;g__;s__	93.02	1.91	33.9	FALSE	0	0	0	0	0	0	0.00400244	0.47093	0	0	FALSE	TRUE	TRUE	FALSE	FALSE	0	0	0	0	0	0	0	0	0	0	1	0	0	0	0	0	0	0	0	0	0	0	0	0	0	0	0	0	0	0	0	1	0	0	0	0	0	0	0	0	0	0	0	0	0	0	0	0	0	0	0	0	0	0	2	0	0	0	0	0	0	0	0	0	0	0	0	0	0	0	0	0	0	0	0	0	0	0	0	0	0	0	0	0	0	0	0	0	0	0	0	0	0	0	0	0	1	0	0	0	0	0	0	0	0	0	0	0	0	0	0	0	0	0	0	0	0	0	0	0	0	0	0	0	0	0	0	0	0	0	0	0	0	0	0	0	0	0	0	0	0	0	0	0	0	0	0	0	0	0	2	0	0	0	0	0	0	1	0
bin.401	TH_ant_mag_206	d__Bacteria;p__Gemmatimonadota;c__Gemmatimonadetes;o__Gemmatimonadales;f__Gemmatimonadaceae;g__Fen-1247;s__	93.15	2.78	27.48	FALSE	0.00660059	0	0	0	0	0.163813	0	0	0	0	FALSE	TRUE	TRUE	FALSE	FALSE	0	0	0	0	0	0	0	0	0	0	3	0	0	0	0	0	0	0	0	0	0	0	0	0	0	0	0	0	0	0	0	0	0	0	0	0	0	0	0	0	0	0	0	0	0	0	0	0	1	0	3	0	0	0	1	0	0	0	0	0	0	0	0	0	0	0	0	0	0	0	0	0	0	0	0	0	0	0	0	0	0	0	0	0	0	0	0	0	0	0	0	0	1	0	0	0	2	0	0	0	0	0	0	0	0	0	0	0	0	0	0	0	0	0	0	0	0	0	0	0	0	0	0	0	0	0	0	0	0	0	0	0	0	0	0	0	0	0	0	0	0	0	0	0	0	0	0	0	0	0	1	0	0	0	0	0	0	3	0
bin.297	TH_ant_mag_127	d__Bacteria;p__Gemmatimonadota;c__Gemmatimonadetes;o__Gemmatimonadales;f__Gemmatimonadaceae;g__Fen-1247;s__	93.18	1.98	27.62	FALSE	0.00539916	0	0	0	0	0.169089	0	0	0	0	FALSE	TRUE	TRUE	FALSE	FALSE	0	0	0	0	0	0	0	0	0	0	2	0	0	0	0	0	0	0	0	0	0	0	0	0	0	0	0	0	0	0	0	0	0	1	0	0	0	0	0	0	0	0	0	0	0	0	0	0	1	0	1	0	0	0	1	0	0	0	0	0	0	0	0	0	0	0	0	0	0	0	0	0	0	0	0	0	0	0	0	0	0	0	0	0	0	0	0	0	0	0	0	0	1	0	0	0	1	0	0	0	0	0	0	0	0	0	0	0	0	0	0	0	0	0	0	0	0	0	0	0	0	0	0	0	0	0	0	0	0	0	0	0	0	0	0	0	0	0	0	0	0	0	0	0	0	0	0	0	0	0	1	0	0	0	0	0	0	2	0
bin.410	TH_ant_mag_210	d__Bacteria;p__Gemmatimonadota;c__Gemmatimonadetes;o__Gemmatimonadales;f__Gemmatimonadaceae;g__Fen-1247;s__	93.21	2.44	28.43	FALSE	0.212163	0.227897	0.0282586	0	0	0.0246109	0	0	0	0	FALSE	TRUE	TRUE	FALSE	FALSE	0	0	0	0	0	0	0	0	0	0	3	0	0	0	0	0	0	0	0	0	0	0	0	0	0	0	0	0	0	0	0	0	0	0	0	0	0	0	0	0	0	0	0	0	0	0	0	0	2	0	3	0	0	0	1	0	0	0	0	0	0	0	0	0	0	0	0	0	0	0	0	0	0	0	0	0	0	0	0	0	0	0	0	0	0	0	0	0	0	0	0	0	3	0	0	0	0	0	0	0	0	0	0	0	0	0	0	0	0	0	0	0	0	0	0	0	0	0	0	0	0	0	0	0	0	0	0	0	0	0	0	0	0	0	0	0	0	0	0	0	0	0	0	0	0	0	0	0	0	0	1	0	0	0	0	0	0	3	0
bin.860	TH_ant_mag_535	d__Bacteria;p__Gemmatimonadota;c__Gemmatimonadetes;o__Gemmatimonadales;f__Gemmatimonadaceae;g__Fen-1247;s__	93.33	1.49	29.29	FALSE	0	0	0	0	0	0.736432	0	0	0	0	FALSE	TRUE	TRUE	FALSE	FALSE	0	0	0	0	0	0	0	0	0	0	1	0	0	0	0	0	0	0	0	0	0	0	0	0	0	0	0	0	0	0	0	0	0	0	0	0	0	0	0	0	0	0	0	0	0	0	0	0	0	0	0	0	0	0	1	0	0	0	0	0	0	0	0	0	0	0	0	0	0	0	0	0	0	0	0	0	0	0	0	0	0	0	0	0	0	0	0	0	0	0	0	0	0	0	0	0	1	0	0	0	0	0	0	0	0	0	0	0	0	0	0	0	0	0	0	0	0	0	0	0	0	0	0	0	0	0	0	0	0	0	0	0	0	0	0	0	0	0	0	0	0	0	0	0	0	0	0	0	0	0	1	0	0	0	0	0	0	1	0
bin.128	TH_ant_mag_17	d__Bacteria;p__Gemmatimonadota;c__Gemmatimonadetes;o__Gemmatimonadales;f__Gemmatimonadaceae;g__Fen-1247;s__	93.53	5.72	29.3	FALSE	0	0	0	0	0	0.678841	0	0	0	0	FALSE	TRUE	TRUE	FALSE	FALSE	0	0	0	0	0	0	0	0	0	0	1	0	0	0	0	0	0	0	0	0	0	0	0	0	0	0	0	0	0	0	0	0	0	0	0	0	0	0	0	0	0	0	0	0	0	0	0	0	1	0	0	1	0	0	1	0	0	0	0	0	0	0	0	0	0	0	0	0	0	0	0	0	0	0	0	0	0	0	0	0	0	0	0	0	0	0	0	0	0	0	0	0	0	0	0	0	1	0	0	0	0	0	0	0	0	0	0	0	0	0	0	0	0	0	0	0	0	0	0	0	0	0	0	0	0	0	0	0	0	0	0	0	0	0	0	0	0	0	0	0	0	0	0	0	0	0	0	0	0	0	1	0	0	0	0	0	0	1	0
bin.47	TH_ant_mag_257	d__Bacteria;p__Gemmatimonadota;c__Gemmatimonadetes;o__Gemmatimonadales;f__Gemmatimonadaceae;g__FEN-1250;s__	93.56	2.81	28.12	FALSE	0.0166145	0.19514	0.0117765	0	0	0	0	0	0	0	FALSE	TRUE	TRUE	FALSE	FALSE	0	0	0	0	0	0	0	0	0	0	1	0	0	0	0	0	0	0	0	0	0	0	0	0	0	0	0	0	0	0	0	0	0	0	0	0	0	0	0	0	0	0	0	0	0	0	0	0	1	0	2	1	0	0	1	0	0	0	0	0	0	0	0	0	0	0	0	0	0	0	0	0	0	0	0	0	0	0	0	0	0	0	0	0	0	0	0	0	0	0	0	0	1	0	0	0	0	0	0	0	0	0	0	0	0	0	0	0	0	0	0	0	0	0	0	0	0	0	0	0	0	0	0	0	0	0	0	0	0	0	0	0	0	0	0	0	0	0	0	0	0	0	0	0	0	0	0	0	0	0	1	0	0	0	0	0	0	1	0
bin.138	TH_ant_mag_23	d__Bacteria;p__Gemmatimonadota;c__Gemmatimonadetes;o__Gemmatimonadales;f__Gemmatimonadaceae;g__JACDCY01;s__	93.56	1.01	29.17	FALSE	0	0	0	0.0206965	0	0	0	0.428476	0.057603	0	FALSE	TRUE	TRUE	FALSE	FALSE	0	0	0	0	0	0	0	0	0	0	1	0	0	0	0	0	0	0	0	0	0	0	0	0	0	0	0	0	0	0	0	0	0	0	0	0	0	0	0	0	0	0	0	0	0	0	0	0	1	0	0	0	0	0	1	0	0	0	0	0	0	0	0	0	0	0	0	0	0	0	0	0	0	0	0	0	0	0	0	0	0	0	0	0	0	0	0	0	0	0	0	0	0	0	0	0	1	0	0	0	0	0	0	0	0	0	0	0	0	0	0	0	0	0	0	0	0	0	0	0	0	0	0	0	0	0	0	0	0	0	0	0	0	0	0	0	0	0	0	0	0	0	0	0	0	0	0	0	0	0	1	0	0	0	0	0	0	1	0
bin.375	TH_ant_mag_188	d__Bacteria;p__Gemmatimonadota;c__Gemmatimonadetes;o__Gemmatimonadales;f__Gemmatimonadaceae;g__JACDCY01;s__	93.63	6.83	29.68	FALSE	0	0	0	0.0166867	0	0	0	0	0.2998	0	FALSE	FALSE	FALSE	FALSE	FALSE	0	0	0	0	0	0	0	0	0	0	0	0	0	0	0	0	0	0	0	0	0	0	0	0	0	0	0	0	0	0	0	0	0	0	0	0	0	0	0	0	0	0	0	0	0	0	0	0	1	0	0	0	0	0	2	0	0	0	0	0	0	0	0	0	0	0	0	0	0	0	0	0	0	0	0	0	0	0	0	0	0	0	0	0	0	0	0	0	0	0	0	0	0	0	0	0	0	0	0	0	0	0	0	0	0	0	0	0	0	0	0	0	0	0	0	0	0	0	0	0	0	0	0	0	0	0	0	0	0	0	0	0	0	0	0	0	0	0	0	0	0	0	0	0	0	0	0	0	0	0	2	0	0	0	0	0	0	0	0
bin.16	TH_ant_mag_33	d__Bacteria;p__Gemmatimonadota;c__Gemmatimonadetes;o__Gemmatimonadales;f__Gemmatimonadaceae;g__JACMME01;s__	93.64	6.38	30.06	FALSE	0	0	0	0	0	0	0.00626549	0	0.16727	0	TRUE	TRUE	TRUE	FALSE	FALSE	0	0	0	0	0	1	0	0	0	0	1	0	0	0	0	0	0	0	0	0	0	0	0	0	0	0	0	0	0	0	0	0	0	0	0	0	0	0	0	0	0	0	0	0	0	0	0	0	1	0	2	1	0	1	2	0	0	0	0	0	0	0	0	0	0	0	0	0	0	0	0	0	0	0	0	0	0	0	0	0	0	0	0	0	0	0	0	0	0	0	0	0	0	0	0	0	1	0	0	0	0	0	0	0	0	0	0	0	0	0	0	0	0	0	0	0	0	0	0	0	0	0	0	0	0	0	0	0	0	0	0	0	0	0	0	0	0	0	0	0	0	0	0	0	0	0	0	1	0	0	2	0	0	0	0	0	0	1	0
bin.714	TH_ant_mag_433	d__Bacteria;p__Gemmatimonadota;c__Gemmatimonadetes;o__Gemmatimonadales;f__Gemmatimonadaceae;g__JACMME01;s__JACMME01 sp013817545	93.65	0.77	28.86	FALSE	0	0	0	0.389114	0	0	0.0751472	0	0.0887677	0	FALSE	TRUE	TRUE	FALSE	FALSE	0	0	0	0	0	0	0	0	0	0	1	0	0	0	0	0	0	0	0	0	0	0	0	0	0	0	0	0	0	0	0	0	0	0	0	0	0	0	0	0	0	0	0	0	0	0	0	0	1	0	3	1	0	0	3	0	0	0	0	0	0	0	0	0	0	0	0	0	0	0	0	0	0	0	0	0	0	0	0	0	0	0	0	0	0	0	0	0	0	0	0	0	0	0	0	0	1	0	0	0	0	0	0	0	0	0	0	0	0	0	0	0	0	0	0	0	0	0	0	0	0	0	0	0	0	0	0	0	0	0	0	0	0	0	0	0	0	0	0	0	0	0	0	0	0	0	0	0	0	0	3	0	0	0	0	0	0	1	0
bin.441	TH_ant_mag_233	d__Bacteria;p__Gemmatimonadota;c__Gemmatimonadetes;o__Gemmatimonadales;f__Gemmatimonadaceae;g__UBA4720;s__	93.75	2.78	26.41	FALSE	0.0136394	0.00449746	0.286616	0	0	0	0	0	0	0	FALSE	FALSE	FALSE	FALSE	FALSE	0	0	0	0	0	0	0	0	0	0	0	0	0	0	0	0	0	0	0	0	0	0	0	0	0	0	0	0	0	0	0	0	0	0	0	0	0	0	0	0	0	0	0	0	0	0	1	0	1	0	4	0	0	0	2	0	0	0	0	0	0	0	0	0	0	0	0	0	0	0	0	0	0	0	0	0	0	0	0	0	0	0	0	0	0	0	0	0	0	0	0	0	0	0	0	0	0	0	0	0	0	0	0	0	0	0	0	0	0	0	0	0	0	0	0	0	0	0	0	0	0	0	0	0	0	0	0	0	0	0	0	0	0	0	0	0	0	0	0	0	0	0	0	0	0	0	0	0	0	0	2	0	0	0	0	0	0	0	0
bin.794	TH_ant_mag_487	d__Bacteria;p__Gemmatimonadota;c__Gemmatimonadetes;o__Gemmatimonadales;f__Gemmatimonadaceae;g__UBA4720;s__	93.81	8.26	27.38	FALSE	0	0	0	0	0	0	0.00540214	0	0.339196	0	FALSE	TRUE	TRUE	FALSE	FALSE	0	0	0	0	0	0	0	0	0	0	1	0	0	0	0	0	0	0	0	0	0	0	0	0	0	0	0	0	0	0	0	0	0	0	0	0	0	0	0	0	0	0	0	0	0	0	0	0	1	0	1	0	0	0	2	0	0	0	0	0	0	0	0	0	0	0	0	0	0	0	0	0	0	0	0	0	0	0	0	0	0	0	0	0	0	0	0	0	0	0	0	0	0	0	0	0	1	0	0	0	0	0	0	0	0	0	0	0	0	0	0	0	0	0	0	0	0	0	0	0	0	0	0	0	0	0	0	0	0	0	0	0	0	0	0	0	0	0	0	0	0	0	0	0	0	0	0	0	0	0	2	0	0	0	0	0	0	1	0
bin.153	TH_ant_mag_29	d__Bacteria;p__Gemmatimonadota;c__Gemmatimonadetes;o__Gemmatimonadales;f__Gemmatimonadaceae;g__UBA4720;s__	93.92	2.49	28.27	FALSE	0	0	0	0	0	0	0	0.187865	0	0	FALSE	FALSE	FALSE	FALSE	FALSE	0	0	0	0	0	0	0	0	0	0	0	0	0	0	0	0	0	0	0	0	0	0	0	0	0	0	0	0	0	0	0	0	0	0	0	0	0	0	0	0	0	0	0	0	0	0	0	0	1	0	2	0	0	0	2	0	0	0	0	0	0	0	0	0	0	0	0	0	0	0	0	0	0	0	0	0	0	0	0	0	0	0	0	0	0	0	0	0	0	0	0	0	0	0	0	0	0	0	0	0	0	0	0	0	0	0	0	0	0	0	0	0	0	0	0	0	0	0	0	0	0	0	0	0	0	0	0	0	0	0	0	0	0	0	0	0	0	0	0	0	0	0	0	0	0	0	0	0	0	0	2	0	0	0	0	0	0	0	0
bin.495	TH_ant_mag_277	d__Bacteria;p__Gemmatimonadota;c__Gemmatimonadetes;o__Gemmatimonadales;f__Gemmatimonadaceae;g__UBA4720;s__	93.93	2	28.39	FALSE	0	0	0	0	0	0	0	0	0.737564	0	FALSE	TRUE	TRUE	FALSE	FALSE	0	0	0	0	0	1	0	0	0	0	1	0	0	0	0	0	0	0	0	0	0	0	0	0	0	0	0	0	0	0	0	0	0	0	0	0	0	0	0	0	0	0	0	0	0	0	0	0	1	0	0	0	0	0	2	0	0	0	0	0	0	0	0	0	0	0	0	0	0	0	0	0	0	0	0	0	0	0	0	0	0	0	0	0	0	0	0	0	0	0	0	0	0	0	0	0	1	0	0	0	0	0	0	0	0	0	0	0	0	0	0	0	0	0	0	0	0	0	0	0	0	0	0	0	0	0	0	0	0	0	0	0	0	0	0	0	0	0	0	0	0	0	0	0	0	0	1	0	0	0	2	0	0	0	0	0	0	1	0
bin.586	TH_ant_mag_347	d__Bacteria;p__Gemmatimonadota;c__Gemmatimonadetes;o__Gemmatimonadales;f__Gemmatimonadaceae;g__UBA4720;s__	93.95	2.35	28.78	FALSE	0	0	0	0	0	0	0	0.196008	0	0	FALSE	FALSE	FALSE	FALSE	FALSE	0	0	0	0	0	0	0	0	0	0	0	0	0	0	0	0	0	0	0	0	0	0	0	0	0	0	0	0	0	0	0	0	0	0	0	0	0	0	0	0	0	0	0	0	0	0	0	0	2	0	2	0	0	0	2	0	0	0	0	0	0	0	0	0	0	0	0	0	0	0	0	0	0	0	0	0	0	0	0	0	0	0	0	0	0	0	0	0	0	0	0	0	0	0	0	0	0	0	0	0	0	0	0	0	0	0	0	0	0	0	0	0	0	0	0	0	0	0	0	0	0	0	0	0	0	0	0	0	0	0	0	0	0	0	0	0	0	0	0	0	0	0	0	0	0	0	0	0	0	0	2	0	0	0	0	0	0	0	0
bin.502	TH_ant_mag_284	d__Bacteria;p__Gemmatimonadota;c__Gemmatimonadetes;o__Gemmatimonadales;f__GWC2-71-9;g__JACDDX01;s__	93.96	0.63	28.99	FALSE	0	0	0	0.0115373	0	0	0.0141334	0	0.335979	0	FALSE	FALSE	FALSE	FALSE	FALSE	0	0	0	0	0	0	0	0	0	0	0	0	0	0	0	0	0	0	0	0	0	0	0	0	0	0	0	0	0	0	0	0	0	0	0	1	0	0	0	0	0	0	0	0	0	0	0	1	0	0	0	2	0	1	1	0	0	0	0	0	1	0	0	0	0	0	0	0	0	0	0	0	0	0	0	0	0	0	0	0	0	0	0	0	0	0	0	0	0	0	0	0	0	0	0	0	0	0	0	0	0	0	0	0	0	0	0	0	0	0	0	0	0	0	0	0	0	0	0	0	0	0	0	0	0	0	0	0	0	0	0	0	0	0	0	0	0	0	0	0	0	0	0	0	0	0	0	0	0	0	1	0	0	0	0	0	0	0	0
bin.702	TH_ant_mag_423	d__Bacteria;p__Gemmatimonadota;c__Gemmatimonadetes;o__Gemmatimonadales;f__GWC2-71-9;g__JACDDX01;s__	93.99	4.95	29.33	FALSE	0	0	0	0.0485684	0	0	0.103481	0	0	0	FALSE	TRUE	TRUE	FALSE	FALSE	0	0	0	0	0	0	0	0	0	0	1	0	0	0	0	0	0	0	0	0	0	0	0	0	0	0	0	0	0	0	0	0	0	0	0	0	0	0	0	0	0	0	0	0	0	0	0	0	1	0	2	0	0	0	2	0	0	0	0	0	0	0	0	0	0	0	0	0	0	0	0	0	0	0	0	0	0	0	0	0	0	0	0	0	0	0	0	0	0	0	0	0	0	0	0	0	1	0	0	0	0	0	0	0	0	0	0	0	0	0	0	0	0	0	0	0	0	0	0	0	0	0	0	0	0	0	0	0	0	0	0	0	0	0	0	0	0	0	0	0	0	0	0	0	0	0	0	0	0	0	2	0	0	0	0	0	0	1	0
bin.816	TH_ant_mag_501	d__Bacteria;p__Gemmatimonadota;c__Gemmatimonadetes;o__Gemmatimonadales;f__GWC2-71-9;g__JACDDX01;s__	94.03	3.91	30.55	FALSE	0	0	0	0.0804284	0	0	0.0101869	0	0.112384	0	FALSE	FALSE	FALSE	FALSE	FALSE	0	0	0	0	0	0	0	0	0	0	0	0	0	0	0	0	0	0	0	0	0	0	0	0	0	0	0	0	0	0	0	0	0	0	0	0	0	0	0	0	0	0	0	0	0	0	0	1	1	0	0	1	0	0	1	0	0	0	0	0	0	0	0	0	0	0	0	0	0	0	0	0	0	0	0	0	0	0	0	0	0	0	0	0	0	0	0	0	0	0	0	0	0	0	0	0	0	0	0	0	0	0	0	0	0	0	0	0	0	0	0	0	0	0	0	0	0	0	0	0	0	0	0	0	0	0	0	0	0	0	0	0	0	0	0	0	0	0	0	0	0	0	0	0	0	0	0	0	0	0	1	0	0	0	0	0	0	0	0
bin.274	TH_ant_mag_106	d__Bacteria;p__Gemmatimonadota;c__Gemmatimonadetes;o__Gemmatimonadales;f__GWC2-71-9;g__JACDDX01;s__	94.08	1.89	32.18	FALSE	0	0	0	0.064057	0	0	0.00599566	0	0.088223	0	FALSE	FALSE	FALSE	FALSE	FALSE	0	0	0	0	0	0	0	0	0	0	0	0	0	0	0	0	0	0	0	0	0	0	0	0	0	0	0	0	0	0	0	0	0	0	0	0	0	0	0	0	0	0	0	0	0	0	0	1	1	0	0	0	0	0	0	0	0	0	0	0	0	0	0	0	0	0	0	0	0	0	0	0	0	0	0	0	0	0	0	0	0	0	0	0	0	0	0	0	0	0	0	0	0	0	0	0	0	0	0	0	0	0	0	0	0	0	0	0	0	0	0	0	0	0	0	0	0	0	0	0	0	0	0	0	0	0	0	0	0	0	0	0	0	0	0	0	0	0	0	0	0	0	0	0	0	0	0	0	0	0	0	0	0	0	0	0	0	0	0
bin.571	TH_ant_mag_334	d__Bacteria;p__Gemmatimonadota;c__Gemmatimonadetes;o__Gemmatimonadales;f__GWC2-71-9;g__JACDDX01;s__	94.08	1.43	33.04	FALSE	0	0	0	0.0684263	0	0	0.232127	0	0	0	FALSE	FALSE	FALSE	FALSE	FALSE	0	0	0	0	0	0	0	0	0	0	0	0	0	0	0	0	0	0	0	0	0	0	0	0	0	0	0	0	0	0	0	0	0	0	0	0	0	0	0	0	0	0	0	0	0	0	0	0	2	0	1	2	0	0	2	0	0	0	0	0	0	0	0	0	0	0	0	0	0	0	0	0	0	0	0	0	0	0	0	0	0	0	0	0	0	0	0	0	0	0	0	0	0	0	0	0	0	0	0	0	0	0	0	0	0	0	0	0	0	0	0	0	0	0	0	0	0	0	0	0	0	0	0	0	0	0	0	0	0	0	0	0	0	0	0	0	0	0	0	0	0	0	0	0	0	0	0	0	0	0	2	0	0	0	0	0	0	0	0
bin.18	TH_ant_mag_44	d__Bacteria;p__Gemmatimonadota;c__Gemmatimonadetes;o__Gemmatimonadales;f__GWC2-71-9;g__JACDDX01;s__JACDDX01 sp013813875	94.27	1.39	32.22	FALSE	0	0	0	0.193657	0.00499688	0	0.0657966	0	0	0	FALSE	FALSE	FALSE	FALSE	FALSE	0	0	0	0	0	0	0	0	0	0	0	0	0	0	0	0	0	0	0	0	0	0	0	0	0	0	0	0	0	0	0	0	0	0	0	0	0	0	0	0	0	0	0	0	0	0	0	0	1	0	1	1	0	0	1	0	0	0	0	0	0	0	0	0	0	0	0	0	0	0	0	0	0	0	0	0	0	0	0	0	0	0	0	0	0	0	0	0	0	0	0	0	0	0	0	0	0	0	0	0	0	0	0	0	0	0	0	0	0	0	0	0	0	0	0	0	0	0	0	0	0	0	0	0	0	0	0	0	0	0	0	0	0	0	0	0	0	0	0	0	0	0	0	0	0	0	0	0	0	0	1	0	0	0	0	0	0	0	0
bin.839	TH_ant_mag_520	d__Bacteria;p__Gemmatimonadota;c__Gemmatimonadetes;o__JACCXV01;f__JAHWKZ01;g__;s__	94.34	2.02	34.2	FALSE	0	0	0	0.610825	0	0	0.327186	0	0	0	FALSE	FALSE	FALSE	FALSE	FALSE	0	0	0	0	0	0	0	0	0	0	0	0	0	0	0	0	0	0	0	0	0	0	0	0	0	0	0	0	0	0	0	0	0	1	0	0	0	0	0	0	0	0	0	0	0	0	0	0	1	0	2	1	0	0	2	0	0	0	0	0	0	0	0	0	0	0	0	0	0	0	0	0	0	0	0	0	0	0	0	0	0	0	0	0	0	0	0	0	0	0	0	0	0	0	0	0	0	0	0	0	0	0	0	0	0	0	0	0	0	0	0	0	0	0	0	0	0	0	0	0	0	0	0	0	0	0	0	0	0	0	0	0	0	0	0	0	0	0	0	0	0	0	0	0	0	0	0	0	0	0	2	0	0	0	0	0	0	0	0
bin.170	TH_ant_mag_39	d__Bacteria;p__Gemmatimonadota;c__Gemmatimonadetes;o__KS3-K002;f__JABDQB01;g__;s__	94.35	0.18	27.79	FALSE	0	0	0	0	0	0	0	1.2221	0	0	FALSE	TRUE	TRUE	FALSE	FALSE	0	0	0	0	0	0	0	0	0	0	1	0	0	0	0	0	0	0	0	0	0	0	0	0	0	0	0	0	0	0	0	0	0	0	0	0	0	0	0	0	0	0	0	0	0	0	0	0	0	0	1	1	0	0	1	0	0	0	0	0	0	0	0	0	0	0	0	0	0	0	0	0	0	0	0	0	0	0	0	0	0	0	0	0	0	0	0	0	0	0	0	0	0	0	0	0	1	0	0	0	0	0	0	0	0	0	0	0	0	0	0	0	0	0	0	0	0	0	0	0	0	0	0	0	0	0	0	0	0	0	0	0	0	0	0	0	0	0	0	0	0	0	0	0	0	0	0	0	0	0	1	0	0	0	0	0	0	1	0
bin.695	TH_ant_mag_416	d__Bacteria;p__Gemmatimonadota;c__Gemmatimonadetes;o__Longimicrobiales;f__Longimicrobiaceae;g__;s__	94.37	0.97	38.46	FALSE	0	0	0	0.203492	0	0	0.00416342	0.440292	0	0	FALSE	FALSE	FALSE	FALSE	FALSE	0	0	0	0	0	0	0	0	0	0	0	0	0	0	0	0	0	0	0	0	0	0	0	0	0	0	0	0	0	0	0	0	0	0	0	0	0	0	0	0	0	0	0	0	0	0	0	0	0	0	1	0	0	0	2	0	0	0	0	0	0	0	0	0	0	0	0	0	0	0	0	0	0	0	0	0	0	0	0	0	0	0	0	0	0	0	0	0	0	0	0	0	0	0	0	0	0	0	0	0	0	0	0	0	0	0	0	0	0	0	0	0	0	0	0	0	0	0	0	0	0	0	0	0	0	0	0	0	0	0	0	0	0	0	0	0	0	0	0	0	0	0	0	0	0	0	0	0	0	0	2	0	0	0	0	0	0	0	0
bin.131	TH_ant_mag_20	d__Bacteria;p__Gemmatimonadota;c__Gemmatimonadetes;o__Longimicrobiales;f__Longimicrobiaceae;g__;s__	94.4	0.05	42.87	FALSE	0	0	0	0	0	0	0.0108119	2.33832	0	0	FALSE	TRUE	TRUE	FALSE	FALSE	0	0	0	0	0	0	0	0	0	0	1	0	0	0	0	0	0	0	0	0	0	0	0	0	0	0	0	0	0	0	0	0	0	0	0	0	0	0	0	0	0	0	0	0	0	0	0	2	1	0	0	0	0	0	2	0	0	0	0	0	0	0	0	0	0	0	0	0	0	0	0	0	0	0	0	0	0	0	0	0	0	0	0	0	0	0	0	0	0	0	0	0	0	0	0	0	1	0	0	0	0	0	0	0	0	0	0	0	0	0	0	0	0	0	0	0	0	0	0	0	0	0	0	0	0	0	0	0	0	0	0	0	0	0	0	0	0	0	0	0	0	0	0	0	0	0	0	0	0	0	2	0	0	0	0	0	0	1	0
bin.112	TH_ant_mag_7	d__Bacteria;p__Gemmatimonadota;c__Gemmatimonadetes;o__Longimicrobiales;f__Longimicrobiaceae;g__;s__	94.44	2.04	43.77	FALSE	0	0	0	0.299958	0	0	0	0.0624698	0	0	FALSE	TRUE	TRUE	FALSE	FALSE	0	0	0	0	0	0	0	0	0	0	1	0	0	0	0	0	0	0	0	0	0	0	0	0	0	0	0	0	0	0	0	1	0	0	0	0	0	0	0	0	0	0	0	0	0	0	0	0	1	0	0	0	0	0	1	1	0	0	0	0	0	0	0	0	0	0	0	0	0	0	0	0	0	0	0	0	0	0	0	0	0	0	0	0	0	0	0	0	0	0	0	0	0	0	0	0	1	0	0	0	0	0	0	0	0	0	0	0	0	0	0	0	0	0	0	0	0	0	0	0	0	0	0	0	0	0	0	0	0	0	0	0	0	0	0	0	0	0	0	0	0	0	0	0	0	0	0	0	0	0	1	1	0	0	0	0	0	1	0
bin.431	TH_ant_mag_225	d__Bacteria;p__Patescibacteria;c__Microgenomatia;o__Levybacterales;f__UBA12049;g__JACDET01;s__	94.47	2.53	36.11	FALSE	0.165364	0.152268	0.0123951	0	0	0	0	0	0	0	FALSE	TRUE	TRUE	FALSE	FALSE	0	0	0	0	0	0	0	0	0	0	1	0	0	0	0	0	0	0	0	0	0	0	0	0	0	0	0	0	0	0	0	0	0	0	0	0	0	0	0	0	0	0	0	0	0	0	0	0	0	0	0	0	0	0	0	0	0	0	0	0	0	0	0	0	0	0	0	0	0	0	0	0	0	0	0	0	0	0	0	0	0	0	0	0	0	0	0	0	0	0	0	0	1	0	0	0	0	0	0	0	0	0	0	0	0	0	0	0	0	0	0	0	0	0	0	0	0	0	0	0	0	0	0	0	0	0	0	0	0	0	0	0	0	0	0	0	0	0	0	0	0	0	0	0	0	0	0	0	0	0	0	0	0	0	0	0	0	1	0
bin.784	TH_ant_mag_479	d__Bacteria;p__Patescibacteria;c__Saccharimonadia;o__Saccharimonadales;f__2-12-FULL-41-12;g__JACRNE01;s__	94.56	9.07	37.43	FALSE	0	0	0	0	0.181953	0	0	0	0	0	FALSE	FALSE	FALSE	FALSE	FALSE	0	0	0	0	0	0	0	0	0	0	0	0	0	0	0	0	0	0	0	0	0	0	0	0	0	0	0	0	0	0	0	0	0	0	0	0	0	0	0	0	0	0	0	0	0	0	0	0	1	0	1	0	1	0	0	0	0	0	0	0	0	0	0	0	0	0	0	0	0	0	0	0	0	0	0	0	0	0	0	0	0	0	0	0	0	0	0	0	0	0	0	0	0	0	0	0	0	0	0	0	0	0	0	0	0	0	0	0	0	0	0	0	0	0	0	0	0	0	0	0	0	0	0	0	0	0	0	0	0	0	0	0	0	0	0	0	0	0	0	0	0	0	0	0	0	0	0	0	0	0	0	0	0	0	0	0	0	0	0
bin.151	TH_ant_mag_28	d__Bacteria;p__Patescibacteria;c__Saccharimonadia;o__Saccharimonadales;f__2-12-FULL-41-12;g__JALQXV01;s__	94.69	5.14	32.34	FALSE	0	0	0	0	0	0	0	0.209194	0	0	FALSE	FALSE	FALSE	FALSE	FALSE	0	0	0	0	0	0	0	0	0	0	0	0	0	0	0	0	0	0	0	0	0	0	0	0	0	0	0	0	0	0	0	0	0	0	0	0	0	0	0	0	0	0	0	0	0	0	0	0	0	0	1	0	1	0	0	0	0	0	0	0	0	0	0	0	0	0	0	0	0	0	0	0	0	0	0	0	0	0	0	0	0	0	0	0	0	0	0	0	0	0	0	0	0	0	0	0	0	0	0	0	0	0	0	0	0	0	0	0	0	0	0	0	0	0	0	0	0	0	0	0	0	0	0	0	0	0	0	0	0	0	0	0	0	0	0	0	0	0	0	0	0	0	0	0	0	0	0	0	0	0	0	0	0	0	0	0	0	0	0
bin.609	TH_ant_mag_361	d__Bacteria;p__Patescibacteria;c__Saccharimonadia;o__Saccharimonadales;f__CAIJKY01;g__;s__	94.75	0.91	35.56	FALSE	0	0	0	0.0149256	0.162277	0	0	0	0	0	FALSE	FALSE	FALSE	FALSE	FALSE	0	0	0	0	0	0	0	0	0	0	0	0	0	0	0	0	0	0	0	0	0	0	0	0	0	0	0	0	0	0	0	0	0	0	0	0	0	0	0	0	0	0	0	0	0	0	0	0	1	0	1	0	1	0	0	0	0	0	0	0	0	0	0	0	0	0	0	0	0	0	0	0	0	0	0	0	0	0	0	0	0	0	0	0	0	0	0	0	0	0	0	0	0	0	0	0	0	0	0	0	0	0	0	0	0	0	0	0	0	0	0	0	0	0	0	0	0	0	0	0	0	0	0	0	0	0	0	0	0	0	0	0	0	0	0	0	0	0	0	0	0	0	0	0	0	0	0	0	0	0	0	0	0	0	0	0	0	0	0
bin.573	TH_ant_mag_335	d__Bacteria;p__Patescibacteria;c__SICC01;o__SICC01;f__SICC01;g__;s__	94.76	6.26	32.05	FALSE	0	0	0	0	0.127958	0	0	0	0	0	FALSE	FALSE	FALSE	FALSE	FALSE	0	0	0	0	0	0	0	0	0	0	0	0	0	0	0	0	0	0	0	0	0	0	0	0	0	0	0	0	0	0	0	0	0	0	0	0	0	0	0	0	0	0	0	0	0	0	0	0	0	0	0	0	0	0	0	0	0	0	0	0	0	0	0	0	0	0	0	0	0	0	0	0	0	0	0	0	0	0	0	0	0	0	0	0	0	0	0	0	0	0	0	0	0	0	0	0	0	0	0	0	0	0	0	0	0	0	0	0	0	0	0	0	0	0	0	0	0	0	0	0	0	0	0	0	0	0	0	0	0	0	0	0	0	0	0	0	0	0	0	0	0	0	0	0	0	0	0	0	0	0	0	0	0	0	0	0	0	0	0
bin.813	TH_ant_mag_500	d__Bacteria;p__Patescibacteria;c__SICC01;o__SICC01;f__SICC01;g__;s__	94.78	1.53	32.08	FALSE	0	0	0	0	0.108714	0	0	0	0	0	FALSE	FALSE	FALSE	FALSE	FALSE	0	0	0	0	0	0	0	0	0	0	0	0	0	0	0	0	0	0	0	0	0	0	0	0	0	0	0	0	0	0	0	0	0	0	0	0	0	0	0	0	0	0	0	0	0	0	0	0	0	0	0	0	0	0	0	0	0	0	0	0	0	0	0	0	0	0	0	0	0	0	0	0	0	0	0	0	0	0	0	0	0	0	0	0	0	0	0	0	0	0	0	0	0	0	0	0	0	0	0	0	0	0	0	0	0	0	0	0	0	0	0	0	0	0	0	0	0	0	0	0	0	0	0	0	0	0	0	0	0	0	0	0	0	0	0	0	0	0	0	0	0	0	0	0	0	0	0	0	0	0	0	0	0	0	0	0	0	0	0
bin.181	TH_ant_mag_45	d__Bacteria;p__Planctomycetota;c__Phycisphaerae;o__Phycisphaerales;f__SM1A02;g__;s__	94.85	0.93	27.36	FALSE	0	0	0	0	0	0	0	0.214745	0	0	FALSE	FALSE	FALSE	FALSE	FALSE	0	0	0	0	0	0	0	0	0	0	0	0	0	0	0	0	0	0	0	0	0	0	0	0	0	0	0	0	0	0	0	0	0	0	0	0	0	0	0	0	0	0	0	0	0	0	0	0	1	0	1	0	0	0	1	0	0	0	0	0	0	0	0	0	0	0	0	0	0	0	0	0	0	0	0	0	0	0	0	0	0	0	0	0	0	0	0	0	0	0	0	0	0	0	0	0	0	0	0	0	0	0	0	0	0	0	0	0	0	0	0	0	0	0	0	0	0	0	0	0	0	0	0	0	0	0	0	0	0	0	0	0	0	0	0	0	0	0	0	0	0	0	0	0	0	0	0	0	0	0	1	0	0	0	0	0	0	0	0
bin.648	TH_ant_mag_380	d__Bacteria;p__Planctomycetota;c__Phycisphaerae;o__Tepidisphaerales;f__JAEZED01;g__JAEZED01;s__	94.87	3	31.82	FALSE	0	0	0	0	0	0	0	0	0.125081	0	FALSE	FALSE	FALSE	FALSE	FALSE	0	0	0	0	0	0	0	0	0	0	0	0	0	0	0	0	0	0	0	0	0	0	0	0	0	0	0	0	0	0	0	0	0	0	0	0	0	0	0	0	0	0	0	0	0	0	0	0	0	0	2	1	0	0	3	0	0	0	0	0	0	0	0	0	0	0	0	0	0	0	0	0	0	0	0	0	0	0	0	0	0	0	0	0	0	0	0	0	0	0	0	0	0	0	0	0	0	0	0	0	0	0	0	0	0	0	0	0	0	0	0	0	0	0	0	0	0	0	0	0	0	0	0	0	0	0	0	0	0	0	0	0	0	0	0	0	0	0	0	0	0	0	0	0	0	0	0	0	0	0	3	0	0	0	0	0	0	0	0
bin.804	TH_ant_mag_492	d__Bacteria;p__Planctomycetota;c__Phycisphaerae;o__Tepidisphaerales;f__Tepidisphaeraceae;g__;s__	94.89	4.46	30.52	FALSE	0	0	0	0.011739	0	0	0	0.133734	0.0159475	0	FALSE	FALSE	FALSE	FALSE	FALSE	0	0	0	0	0	0	0	0	0	0	0	0	0	0	0	0	0	0	0	0	0	0	0	0	0	0	0	0	0	0	0	0	0	0	0	0	0	0	0	0	0	0	0	0	0	0	0	0	0	0	2	0	0	0	1	0	0	0	0	0	0	0	0	0	0	0	0	0	0	0	0	0	0	0	0	0	0	0	0	0	0	0	0	0	0	0	0	0	0	0	0	0	0	0	0	0	0	0	0	0	0	0	0	0	0	0	0	0	0	0	0	0	0	0	0	0	0	0	0	0	0	0	0	0	0	0	0	0	0	0	0	0	0	0	0	0	0	0	0	0	0	0	0	0	0	0	0	0	0	0	1	0	0	0	0	0	0	0	0
bin.199	TH_ant_mag_59	d__Bacteria;p__Planctomycetota;c__Planctomycetia;o__Pirellulales;f__Pirellulaceae;g__SXOA01;s__	95.02	0.27	29.73	FALSE	0	0	0	0	0	0	0	0	0.546126	0	FALSE	FALSE	FALSE	FALSE	FALSE	0	0	0	0	0	0	0	0	0	0	0	0	0	0	0	0	0	0	0	0	0	0	0	0	0	0	0	0	0	0	0	0	0	0	0	0	0	0	0	0	0	0	0	0	0	0	0	0	1	0	1	1	0	1	1	0	0	0	0	0	0	0	0	0	0	0	0	0	0	0	0	0	0	0	0	0	0	0	0	0	0	0	0	0	0	0	0	0	0	0	0	0	0	0	0	0	0	0	0	0	0	0	0	0	0	0	0	0	0	0	0	0	0	0	0	0	0	0	0	0	0	0	0	0	0	0	0	0	0	0	0	0	0	0	0	0	0	0	0	0	0	0	0	0	0	0	0	0	0	0	1	0	0	0	0	0	0	0	0
bin.689	TH_ant_mag_414	d__Bacteria;p__Pseudomonadota;c__Alphaproteobacteria;o__Acetobacterales;f__Acetobacteraceae;g__;s__	95.18	0.67	33.86	FALSE	0.161436	0.0514377	0.0488411	0	0	0	0	0	0	0	FALSE	TRUE	TRUE	FALSE	FALSE	0	0	0	0	0	1	0	0	0	0	2	0	0	0	0	0	0	0	0	0	0	0	0	0	0	0	0	0	0	0	0	0	0	0	2	0	0	0	0	0	0	0	0	0	0	0	0	1	2	0	2	2	0	1	1	0	0	0	0	0	0	0	0	0	0	0	0	0	0	0	0	0	0	0	0	0	0	0	0	0	0	0	0	0	0	0	0	0	0	0	0	0	2	0	0	0	0	0	0	0	0	0	0	0	0	0	0	0	0	0	0	0	0	0	0	0	0	0	0	0	0	0	0	0	0	0	0	0	0	0	0	0	0	0	0	0	0	0	0	0	0	0	0	0	0	0	1	0	0	0	1	0	0	0	0	0	0	2	0
bin.614	TH_ant_mag_364	d__Bacteria;p__Pseudomonadota;c__Alphaproteobacteria;o__Acetobacterales;f__Acetobacteraceae;g__Rhodopila;s__	95.29	0.4	28.85	FALSE	0.0609223	0.0992809	0.131503	0	0	0	0	0	0	0	FALSE	FALSE	FALSE	FALSE	FALSE	0	0	0	0	0	0	0	0	0	0	0	0	0	0	0	0	0	0	1	0	0	0	0	0	0	0	0	0	0	0	0	0	0	0	1	0	0	0	0	0	0	0	0	0	0	0	2	2	2	0	4	1	0	1	1	0	0	0	0	0	0	0	0	0	0	0	0	0	0	0	0	0	0	0	0	0	0	0	0	0	0	0	0	0	0	0	0	0	0	0	0	0	0	0	0	0	0	0	0	0	0	0	0	0	0	0	0	0	0	0	0	0	0	0	0	0	0	0	0	0	0	0	0	0	0	0	0	0	0	0	0	0	0	0	0	0	0	0	0	0	0	0	0	0	0	0	0	0	0	0	1	0	0	0	0	0	0	0	0
bin.641	TH_ant_mag_375	d__Bacteria;p__Pseudomonadota;c__Alphaproteobacteria;o__ATCC43930;f__Stellaceae;g__AP-15;s__	95.33	1.04	32.66	FALSE	0.0407533	0.0247421	0.130022	0	0	0	0	0	0	0	FALSE	FALSE	FALSE	FALSE	FALSE	0	0	0	0	0	0	0	0	0	0	0	0	0	0	0	0	0	0	0	0	0	0	0	0	0	0	0	0	0	0	0	0	0	0	0	0	0	0	0	0	0	0	0	0	0	0	0	0	1	0	1	1	0	0	1	0	0	0	0	0	0	0	0	0	0	0	0	0	0	0	0	0	0	0	0	0	0	0	0	0	0	0	0	0	0	0	0	0	0	0	0	0	0	0	0	0	0	0	0	0	0	0	0	0	0	0	0	0	0	0	0	0	0	0	0	0	0	0	0	0	0	0	0	0	0	0	0	0	0	0	0	0	0	0	0	0	0	0	0	0	0	0	0	0	0	0	0	0	0	0	1	0	0	0	0	0	0	0	0
bin.833	TH_ant_mag_515	d__Bacteria;p__Pseudomonadota;c__Alphaproteobacteria;o__Caulobacterales;f__Caulobacteraceae;g__Palsa-881;s__	95.39	2.87	26.88	FALSE	0.178646	0.0109833	0	0	0	0	0	0	0	0	FALSE	TRUE	TRUE	FALSE	FALSE	0	0	0	0	0	0	0	0	0	0	1	0	0	0	0	0	0	0	0	0	0	0	0	0	0	0	0	0	0	0	0	0	0	0	0	0	0	0	0	0	0	0	0	0	0	0	0	1	1	0	3	0	0	1	0	0	0	0	0	0	0	0	0	0	0	0	0	0	0	0	0	0	0	0	0	0	0	0	0	0	0	0	0	0	0	0	0	0	0	0	0	0	1	0	0	0	0	0	0	0	0	0	0	0	0	0	0	0	0	0	0	0	0	0	0	0	0	0	0	0	0	0	0	0	0	0	0	0	0	0	0	0	0	0	0	0	0	0	0	0	0	0	0	0	0	0	0	0	0	0	0	0	0	0	0	0	0	1	0
bin.134	TH_ant_mag_21	d__Bacteria;p__Pseudomonadota;c__Alphaproteobacteria;o__Caulobacterales;f__Caulobacteraceae;g__Palsa-881;s__	95.44	0.43	28.69	FALSE	0.1768	0.00967273	0	0	0	0	0	0	0	0	FALSE	FALSE	FALSE	FALSE	FALSE	0	0	0	0	0	0	0	0	0	0	0	0	0	0	0	0	0	0	0	0	0	0	0	0	0	0	0	0	0	0	0	0	0	0	0	0	0	0	0	0	0	0	0	0	0	0	0	1	1	0	2	0	0	1	1	0	0	0	0	0	0	0	0	0	0	0	0	0	0	0	0	0	0	0	0	0	0	0	0	0	0	0	0	0	0	0	0	0	0	0	0	0	0	0	0	0	0	0	0	0	0	0	0	0	0	0	0	0	0	0	0	0	0	0	0	0	0	0	0	0	0	0	0	0	0	0	0	0	0	0	0	0	0	0	0	0	0	0	0	0	0	0	0	0	0	0	0	0	0	0	1	0	0	0	0	0	0	0	0
bin.253	TH_ant_mag_92	d__Bacteria;p__Pseudomonadota;c__Alphaproteobacteria;o__Caulobacterales;f__Caulobacteraceae;g__Palsa-881;s__	95.62	2.51	29.56	FALSE	0.449844	0.0643923	0.10491	0	0	0	0	0	0	0	FALSE	TRUE	TRUE	FALSE	FALSE	0	0	0	0	0	0	0	0	0	0	1	0	0	0	0	0	0	0	0	0	0	0	0	0	0	0	0	0	0	0	0	0	0	0	0	0	0	0	0	0	0	0	0	0	0	0	1	2	1	0	2	1	0	2	2	0	0	0	0	0	0	0	0	0	0	0	0	0	0	0	0	0	0	0	0	0	0	0	0	0	0	0	0	0	0	0	0	0	0	0	0	0	1	0	0	0	0	0	0	0	0	0	0	0	0	0	0	0	0	0	0	0	0	0	0	0	0	0	0	0	0	0	0	0	0	0	0	0	0	0	0	0	0	0	0	0	0	0	0	0	0	0	0	0	0	0	0	0	0	0	2	0	0	0	0	0	0	1	0
bin.77	TH_ant_mag_467	d__Bacteria;p__Pseudomonadota;c__Alphaproteobacteria;o__Geminicoccales;f__Geminicoccaceae;g__;s__	95.7	1.69	32.4	FALSE	0	0	0	0	0	0	0	0.762945	0	0	FALSE	TRUE	TRUE	FALSE	FALSE	0	0	0	0	0	0	0	0	0	0	1	0	0	0	0	0	0	0	2	0	1	0	0	0	0	0	0	0	0	0	1	0	1	0	0	0	0	0	0	0	0	0	0	0	0	0	0	1	1	0	3	1	0	1	3	0	0	0	0	0	0	0	0	0	0	0	0	0	0	0	0	0	0	0	0	0	0	0	0	0	0	0	0	0	0	0	0	0	0	0	0	0	0	0	0	0	1	0	0	0	0	0	0	0	0	0	0	0	0	0	0	0	0	0	0	0	0	0	0	0	0	0	0	0	0	0	0	0	0	0	0	0	0	0	0	0	0	0	0	0	0	0	0	0	0	0	0	0	0	0	3	0	0	0	0	0	0	1	0
bin.644	TH_ant_mag_378	d__Bacteria;p__Pseudomonadota;c__Alphaproteobacteria;o__Rhizobiales;f__Aestuariivirgaceae;g__Aestuariivirga;s__	95.71	2.74	28.56	FALSE	0	0	0	0.223236	0	0	0.0686826	0	0.0207202	0	FALSE	FALSE	FALSE	FALSE	FALSE	0	0	0	0	0	0	0	0	0	0	0	0	0	0	0	0	0	0	0	0	0	0	0	0	0	0	0	0	0	0	0	0	0	0	0	0	0	0	0	1	0	0	0	0	0	0	0	2	1	0	2	0	0	3	1	0	0	0	0	0	0	0	0	0	0	0	0	0	0	0	0	0	0	0	0	0	0	0	0	0	0	0	0	0	0	0	0	0	0	0	0	0	0	0	0	0	0	0	0	0	0	0	0	0	0	0	0	0	0	0	0	0	0	0	0	0	0	0	0	0	0	0	0	0	0	0	0	0	0	0	0	0	0	0	0	0	0	0	0	0	1	0	0	0	0	0	0	0	0	0	1	0	0	0	0	0	0	0	0
bin.705	TH_ant_mag_426	d__Bacteria;p__Pseudomonadota;c__Alphaproteobacteria;o__Rhizobiales;f__Beijerinckiaceae;g__Enterovirga;s__	95.82	2.6	27.29	FALSE	0.12157	0.0840648	0.0588305	0	0	0	0	0	0	0	FALSE	TRUE	TRUE	FALSE	FALSE	0	0	0	0	0	0	0	0	0	0	2	0	0	0	0	0	0	0	0	0	0	0	0	0	0	0	0	0	0	0	0	0	0	0	0	0	0	0	0	0	0	0	0	0	0	0	0	0	1	0	3	0	1	0	2	0	0	0	0	0	0	0	0	0	0	0	0	0	0	0	0	0	0	0	0	0	0	0	0	0	0	0	0	0	0	0	0	0	0	0	0	0	2	0	0	0	0	0	0	0	0	0	0	0	0	0	0	0	0	0	0	0	0	0	0	0	0	0	0	0	0	0	0	0	0	0	0	0	0	0	0	0	0	0	0	0	0	0	0	0	0	0	0	0	0	0	0	0	0	0	2	0	0	0	0	0	0	2	0
bin.393	TH_ant_mag_199	d__Bacteria;p__Pseudomonadota;c__Alphaproteobacteria;o__Rhizobiales;f__Beijerinckiaceae;g__Methylocella;s__Methylocella sp003244015	95.82	0.11	27.57	FALSE	0.201903	0.223514	1.52902	0.00666512	0	0	0	0	0	0	FALSE	TRUE	FALSE	FALSE	TRUE	0	0	0	0	0	0	0	0	0	0	0	0	0	0	0	0	2	0	0	0	0	0	0	0	0	0	0	0	0	0	0	0	0	1	0	0	0	0	0	0	0	0	0	0	0	0	2	1	1	0	5	0	1	2	1	0	0	0	0	0	0	0	0	0	0	0	0	0	0	0	0	0	0	0	0	0	0	0	0	0	0	0	0	0	0	0	0	0	0	0	0	0	0	0	0	0	0	0	0	0	0	0	0	0	0	0	0	0	0	0	0	0	0	0	0	0	0	0	0	0	0	0	0	0	0	0	0	0	0	0	0	0	0	0	0	0	0	0	0	0	0	0	0	0	0	0	0	0	0	0	1	0	0	0	0	0	2	0	0
bin.34	TH_ant_mag_164	d__Bacteria;p__Pseudomonadota;c__Alphaproteobacteria;o__Rhizobiales;f__Methyloligellaceae;g__Methyloceanibacter;s__	95.83	0.35	31.07	FALSE	0	0	0	0.0847832	0	0	0.0217349	0.00418568	0.267716	0	FALSE	FALSE	FALSE	FALSE	FALSE	0	0	0	0	0	1	0	0	0	0	0	0	0	0	0	0	0	0	0	0	0	0	0	0	0	0	0	0	0	0	0	0	0	0	0	0	0	0	0	0	0	0	0	0	0	0	0	0	1	0	1	1	0	1	1	0	0	0	0	0	0	0	0	0	0	0	0	0	0	0	0	0	0	0	0	0	0	0	0	0	0	0	0	0	0	0	0	0	0	0	0	0	0	0	0	0	0	0	0	0	0	0	0	0	0	0	0	0	0	0	0	0	0	0	0	0	0	0	0	0	0	0	0	0	0	0	0	0	0	0	0	0	0	0	0	0	0	0	0	0	0	0	0	0	0	0	1	0	0	0	1	0	0	0	0	0	0	0	0
bin.808	TH_ant_mag_495	d__Bacteria;p__Pseudomonadota;c__Alphaproteobacteria;o__Rhizobiales;f__Methyloligellaceae;g__Methyloceanibacter;s__	95.88	3.24	34.78	FALSE	0	0	0	0.181508	0	0	0.0133356	0	0	0	FALSE	FALSE	FALSE	FALSE	FALSE	0	0	0	0	0	0	0	0	0	0	0	0	0	0	0	0	0	0	0	0	0	0	0	0	0	0	0	0	0	0	0	0	0	0	0	0	0	0	0	0	0	0	0	0	0	0	0	0	1	0	2	1	1	1	2	0	0	0	0	0	0	0	0	0	0	0	0	0	0	0	0	0	0	0	0	0	0	0	0	0	0	0	0	0	0	0	0	0	0	0	0	0	0	0	0	0	0	0	0	0	0	0	0	0	0	0	0	0	0	0	0	0	0	0	0	0	0	0	0	0	0	0	0	0	0	0	0	0	0	0	0	0	0	0	0	0	0	0	0	0	0	0	0	0	0	0	0	0	0	0	2	0	0	0	0	0	0	0	0
bin.27	TH_ant_mag_103	d__Bacteria;p__Pseudomonadota;c__Alphaproteobacteria;o__Rhizobiales;f__Methyloligellaceae;g__Methyloceanibacter;s__	96.03	1.09	35.56	FALSE	0	0	0	0	0	0	0.727156	0	0	0	FALSE	FALSE	FALSE	FALSE	FALSE	0	0	0	0	0	0	0	0	0	0	0	0	0	0	0	0	0	0	1	0	0	0	0	0	0	0	0	0	0	0	0	0	0	0	0	0	0	0	0	0	0	0	0	0	0	0	0	1	1	0	1	1	0	1	1	0	0	0	0	0	0	0	0	0	0	0	0	0	0	0	0	0	0	0	0	0	0	0	0	0	0	0	0	0	0	0	0	0	0	0	0	0	0	0	0	0	0	0	0	0	0	0	0	0	0	0	0	0	0	0	0	0	0	0	0	0	0	0	0	0	0	0	0	0	0	0	0	0	0	0	0	0	0	0	0	0	0	0	0	0	0	0	0	0	0	0	0	0	0	0	1	0	0	0	0	0	0	0	0
bin.601	TH_ant_mag_358	d__Bacteria;p__Pseudomonadota;c__Alphaproteobacteria;o__Rhizobiales;f__Xanthobacteraceae;g__Bradyrhizobium;s__	96.13	3.48	27.34	FALSE	0.0364601	0.0537536	0.142564	0	0	0	0	0	0	0	FALSE	TRUE	FALSE	TRUE	FALSE	0	0	0	0	0	0	0	3	0	0	0	0	0	0	0	0	0	0	0	0	1	0	0	0	0	0	0	1	0	0	0	0	0	0	0	0	0	0	0	0	0	0	0	0	0	3	0	2	1	0	3	1	1	1	2	0	0	0	0	0	0	0	0	0	0	0	1	0	0	0	3	0	0	0	0	0	0	0	0	0	0	0	0	0	0	0	0	0	0	0	0	0	0	0	0	0	0	0	0	0	0	0	0	0	0	0	0	0	0	0	0	0	0	0	0	0	0	0	0	0	0	0	0	0	0	0	0	0	0	0	0	0	0	0	0	0	0	0	0	0	0	0	0	0	0	0	0	0	0	0	2	0	0	0	0	0	0	0	0
bin.405	TH_ant_mag_208	d__Bacteria;p__Pseudomonadota;c__Alphaproteobacteria;o__Rhizobiales;f__Xanthobacteraceae;g__Pseudolabrys;s__	96.14	2.23	30.52	FALSE	0.0398786	0.10292	0.14169	0	0	0	0	0	0.00968125	0	FALSE	FALSE	FALSE	FALSE	FALSE	0	0	0	0	0	0	0	0	0	0	0	0	0	0	0	0	0	0	0	0	1	0	0	0	0	0	0	0	0	0	0	0	0	1	0	0	0	0	0	0	0	0	0	0	0	0	0	2	2	0	2	1	0	1	1	0	0	0	0	0	0	0	0	0	0	0	0	0	0	0	0	0	0	0	0	0	0	0	0	0	0	0	0	0	0	0	0	0	0	0	0	0	0	0	0	0	0	0	0	0	0	0	0	0	0	0	0	0	0	0	0	0	0	0	0	0	0	0	0	0	0	0	0	0	0	0	0	0	0	0	0	0	0	0	0	0	0	0	0	0	0	0	0	0	0	0	0	0	0	0	1	0	0	0	0	0	0	0	0
bin.671	TH_ant_mag_400	d__Bacteria;p__Pseudomonadota;c__Alphaproteobacteria;o__Rhodobacterales;f__Rhodobacteraceae;g__SKOX01;s__	96.18	3.78	28.84	FALSE	0	0	0	0.0146894	0	0	0.00707164	0.167281	0	0	FALSE	FALSE	FALSE	FALSE	FALSE	0	0	0	0	0	0	0	0	0	0	0	0	0	0	0	0	0	0	1	0	0	0	0	0	0	0	0	0	0	0	0	0	0	0	0	0	0	0	0	0	0	0	0	0	0	0	0	1	1	0	2	1	0	1	1	0	0	0	0	0	0	0	0	0	0	0	0	0	0	0	0	0	0	0	0	0	0	0	0	0	0	0	0	0	0	0	0	0	0	0	0	0	0	0	0	0	0	0	0	0	0	0	0	0	0	0	0	0	0	0	0	0	0	0	0	0	0	0	0	0	0	0	0	0	0	0	0	0	0	0	0	0	0	0	0	0	0	0	0	0	0	0	0	0	0	0	0	0	0	0	1	0	0	0	0	0	0	0	0
bin.20	TH_ant_mag_60	d__Bacteria;p__Pseudomonadota;c__Alphaproteobacteria;o__Sphingomonadales;f__Sphingomonadaceae;g__Qipengyuania;s__	96.24	2.42	27.91	FALSE	0	0	0	0	0	0	0	0.153643	0	0	FALSE	FALSE	FALSE	FALSE	FALSE	0	0	0	0	0	0	0	0	0	0	0	0	0	0	0	0	0	0	0	0	0	0	0	0	0	0	0	0	0	0	0	0	0	0	0	0	0	0	0	0	0	0	0	0	0	0	0	0	1	0	1	0	0	2	1	0	0	0	0	0	0	0	0	0	0	0	0	0	0	0	0	0	0	0	0	0	0	0	0	0	0	0	0	0	0	0	0	0	0	0	0	0	0	0	0	0	0	0	0	0	0	0	0	0	0	0	0	0	0	0	0	0	0	0	0	0	0	0	0	0	0	0	0	0	0	0	0	0	0	0	0	0	0	0	0	0	0	0	0	0	0	0	0	0	0	0	0	0	0	0	1	0	0	0	0	0	0	0	0
bin.711	TH_ant_mag_430	d__Bacteria;p__Pseudomonadota;c__Alphaproteobacteria;o__Sphingomonadales;f__Sphingomonadaceae;g__Sphingomicrobium;s__	96.37	1.8	27.96	FALSE	0	0	0	0.050278	0.0324113	0.342258	0.0204421	0	0.0445028	0	FALSE	TRUE	TRUE	FALSE	FALSE	0	0	0	0	0	0	0	0	0	0	2	0	0	0	0	0	0	0	0	0	0	0	0	0	0	0	0	0	0	0	0	0	0	0	0	0	0	0	0	0	0	0	0	0	0	0	0	0	1	0	2	0	0	2	2	0	0	0	0	0	0	0	0	0	0	0	0	0	0	0	0	0	0	0	0	0	0	0	0	0	0	0	0	0	0	0	0	0	0	0	0	0	1	0	0	0	1	0	0	0	0	0	0	0	0	0	0	0	0	0	0	0	0	0	0	0	0	0	0	0	0	0	0	0	0	0	0	0	0	0	0	0	0	0	0	0	0	0	0	0	0	0	0	0	0	0	0	0	0	0	2	0	0	0	0	0	0	2	0
bin.201	TH_ant_mag_61	d__Bacteria;p__Pseudomonadota;c__Alphaproteobacteria;o__Sphingomonadales;f__Sphingomonadaceae;g__Sphingomicrobium;s__	96.45	3.89	28.1	FALSE	0	0	0	0.0194322	0.00982138	0	0.00808543	0	0.148749	0	FALSE	FALSE	FALSE	FALSE	FALSE	0	0	0	0	0	0	0	0	0	0	0	0	0	0	0	0	0	0	0	0	0	0	0	0	0	0	0	0	0	0	0	0	0	0	0	0	0	0	0	0	0	0	0	0	0	0	0	0	0	0	2	0	0	0	2	0	0	0	0	0	0	0	0	0	0	0	0	0	0	0	0	0	0	0	0	0	0	0	0	0	0	0	0	0	0	0	0	0	0	0	0	0	0	0	0	0	0	0	0	0	0	0	0	0	0	0	0	0	0	0	0	0	0	0	0	0	0	0	0	0	0	0	0	0	0	0	0	0	0	0	0	0	0	0	0	0	0	0	0	0	0	0	0	0	0	0	0	0	0	0	2	0	0	0	0	0	0	0	0
bin.810	TH_ant_mag_498	d__Bacteria;p__Pseudomonadota;c__Alphaproteobacteria;o__Sphingomonadales;f__Sphingomonadaceae;g__Sphingomicrobium;s__	96.47	2.33	29.06	FALSE	0	0	0	0.0305693	0.00735539	0	0.0266928	0	0.928068	0	FALSE	FALSE	FALSE	FALSE	FALSE	0	0	0	0	0	0	0	0	0	0	0	0	0	0	0	0	0	0	0	0	0	0	0	0	0	0	0	0	0	0	0	0	0	0	0	0	0	0	0	0	0	0	0	0	0	0	0	0	2	0	2	0	0	2	1	0	0	0	0	0	0	0	0	0	0	0	0	0	0	0	0	0	0	0	0	0	0	0	0	0	0	0	0	0	0	0	0	0	0	0	0	0	0	0	0	0	0	0	0	0	0	0	0	0	0	0	0	0	0	0	0	0	0	0	0	0	0	0	0	0	0	0	0	0	0	0	0	0	0	0	0	0	0	0	0	0	0	0	0	0	0	0	0	0	0	0	0	0	0	0	1	0	0	0	0	0	0	0	0
bin.540	TH_ant_mag_311	d__Bacteria;p__Pseudomonadota;c__Alphaproteobacteria;o__Sphingomonadales;f__Sphingomonadaceae;g__Sphingomicrobium;s__	96.53	6.48	29.17	FALSE	0	0	0	0.0221101	0.00834585	0	0.00862844	0	0.281597	0	FALSE	FALSE	FALSE	FALSE	FALSE	0	0	0	0	0	0	0	0	0	0	0	0	0	0	0	0	0	0	0	0	0	0	0	0	0	0	0	0	0	0	0	0	0	0	0	0	0	0	0	0	0	0	0	0	0	0	0	0	1	0	2	0	0	1	1	0	0	0	0	0	0	0	0	0	0	0	0	0	0	0	0	0	0	0	0	0	0	0	0	0	0	0	0	0	0	0	0	0	0	0	0	0	0	0	0	0	0	0	0	0	0	0	0	0	0	0	0	0	0	0	0	0	0	0	0	0	0	0	0	0	0	0	0	0	0	0	0	0	0	0	0	0	0	0	0	0	0	0	0	0	0	0	0	0	0	0	0	0	0	0	1	0	0	0	0	0	0	0	0
bin.844	TH_ant_mag_526	d__Bacteria;p__Pseudomonadota;c__Alphaproteobacteria;o__Sphingomonadales;f__Sphingomonadaceae;g__Sphingomicrobium;s__	96.6	1.15	29.41	FALSE	0	0	0	0.213373	0.0131317	0	0.070155	0.00780159	0.157683	0	FALSE	FALSE	FALSE	FALSE	FALSE	0	0	0	0	0	0	0	0	0	0	0	0	0	0	0	0	0	0	0	0	0	0	0	0	0	0	0	0	0	0	0	0	0	0	0	0	0	0	0	0	0	0	0	0	0	0	0	0	1	0	1	0	0	1	0	0	0	0	0	0	0	0	0	0	0	0	0	0	0	0	0	0	0	0	0	0	0	0	0	0	0	0	0	0	0	0	0	0	0	0	0	0	0	0	0	0	0	0	0	0	0	0	0	0	0	0	0	0	0	0	0	0	0	0	0	0	0	0	0	0	0	0	0	0	0	0	0	0	0	0	0	0	0	0	0	0	0	0	0	0	0	0	0	0	0	0	0	0	0	0	0	0	0	0	0	0	0	0	0
bin.394	TH_ant_mag_200	d__Bacteria;p__Pseudomonadota;c__Alphaproteobacteria;o__Sphingomonadales;f__Sphingomonadaceae;g__Sphingomicrobium;s__	96.77	1.38	29.61	FALSE	0	0	0	0.0912199	0.0133624	0	0.0208296	0.00863294	0.382639	0	FALSE	FALSE	FALSE	FALSE	FALSE	0	0	0	0	0	0	0	0	0	0	0	0	0	0	0	0	0	0	0	0	0	0	0	0	0	0	0	0	0	0	0	0	0	0	0	0	0	0	0	0	0	0	0	0	0	0	0	0	1	0	2	0	0	1	0	0	0	0	0	0	0	0	0	0	0	0	0	0	0	0	0	0	0	0	0	0	0	0	0	0	0	0	0	0	0	0	0	0	0	0	0	0	0	0	0	0	0	0	0	0	0	0	0	0	0	0	0	0	0	0	0	0	0	0	0	0	0	0	0	0	0	0	0	0	0	0	0	0	0	0	0	0	0	0	0	0	0	0	0	0	0	0	0	0	0	0	0	0	0	0	0	0	0	0	0	0	0	0	0
bin.316	TH_ant_mag_146	d__Bacteria;p__Pseudomonadota;c__Alphaproteobacteria;o__Sphingomonadales;f__Sphingomonadaceae;g__Sphingomicrobium;s__	97.03	3.8	31.67	FALSE	0	0	0	0.0128073	0.00575079	0	0	0.305264	0.020247	0	FALSE	FALSE	FALSE	FALSE	FALSE	0	0	0	0	0	0	0	0	0	0	0	0	0	0	0	0	0	0	0	0	0	0	0	0	0	0	0	0	0	0	0	0	0	0	0	0	0	0	0	0	0	0	0	0	0	0	0	0	2	0	3	1	0	2	1	0	0	0	0	0	0	0	0	0	0	0	0	0	0	0	0	0	0	0	0	0	0	0	0	0	0	0	0	0	0	0	0	0	0	0	0	0	0	0	0	0	0	0	0	0	0	0	0	0	0	0	0	0	0	0	0	0	0	0	0	0	0	0	0	0	0	0	0	0	0	0	0	0	0	0	0	0	0	0	0	0	0	0	0	0	0	0	0	0	0	0	0	0	0	0	1	0	0	0	0	0	0	0	0
bin.733	TH_ant_mag_442	d__Bacteria;p__Pseudomonadota;c__Alphaproteobacteria;o__Sphingomonadales;f__Sphingomonadaceae;g__Sphingomicrobium;s__Sphingomicrobium sp013817375	97.04	2.51	29.45	FALSE	0	0	0	0.0778859	0.0065948	0	0.00653789	0.216808	0.0184094	0	FALSE	FALSE	FALSE	FALSE	FALSE	0	0	0	0	0	0	0	0	0	0	0	0	0	0	0	0	0	0	0	0	0	0	0	0	0	0	0	0	0	0	0	0	0	0	0	0	0	0	0	0	0	0	0	0	0	0	0	0	1	0	3	1	0	0	1	0	0	0	0	0	0	0	0	0	0	0	0	0	0	0	0	0	0	0	0	0	0	0	0	0	0	0	0	0	0	0	0	0	0	0	0	0	0	0	0	0	0	0	0	0	0	0	0	0	0	0	0	0	0	0	0	0	0	0	0	0	0	0	0	0	0	0	0	0	0	0	0	0	0	0	0	0	0	0	0	0	0	0	0	0	0	0	0	0	0	0	0	0	0	0	1	0	0	0	0	0	0	0	0
bin.781	TH_ant_mag_477	d__Bacteria;p__Pseudomonadota;c__Gammaproteobacteria;o__Burkholderiales;f__Burkholderiaceae_A;g__JACCZX01;s__JACCZX01 sp013813185	97.11	1.78	30.52	FALSE	0	0	0	0.0524722	0	0	0.180865	0	0	0	FALSE	TRUE	TRUE	FALSE	FALSE	0	0	0	0	0	0	0	0	0	0	1	0	0	0	0	0	0	0	1	0	1	0	0	0	0	0	0	0	0	0	0	0	0	0	0	0	0	0	0	0	0	0	0	0	0	0	0	0	1	0	4	1	0	2	3	0	0	0	0	0	0	0	0	0	0	0	0	0	0	0	0	0	0	0	0	0	0	0	0	0	0	0	0	0	0	0	0	0	0	0	0	0	0	0	0	0	1	0	0	0	0	0	0	0	0	0	0	0	0	0	0	0	0	0	0	0	0	0	0	0	0	0	0	0	0	0	0	0	0	0	0	0	0	0	0	0	0	0	0	0	0	0	0	0	0	0	0	0	0	0	3	0	0	0	0	0	0	1	0
bin.187	TH_ant_mag_49	d__Bacteria;p__Pseudomonadota;c__Gammaproteobacteria;o__Burkholderiales;f__Burkholderiaceae;g__CAHJXF01;s__	97.15	1.71	27.62	FALSE	0.0610754	0.152599	0.0172511	0	0	0	0	0	0	0	FALSE	TRUE	TRUE	FALSE	FALSE	0	0	0	0	0	0	0	0	0	0	1	0	0	0	0	0	0	0	0	0	1	0	0	0	0	0	0	0	0	0	0	0	0	1	0	0	0	0	0	0	0	0	0	0	0	0	0	2	1	0	5	0	1	4	2	0	0	0	0	0	0	0	0	0	0	0	0	0	0	0	0	0	0	0	0	0	0	0	0	0	0	0	0	0	0	0	0	0	0	0	0	0	1	0	0	0	0	0	0	0	0	0	0	0	0	0	0	0	0	0	0	0	0	0	0	0	0	0	0	0	0	0	0	0	0	0	0	0	0	0	0	0	0	0	0	0	0	0	0	0	0	0	0	0	0	0	0	0	0	0	2	0	0	0	0	0	0	1	0
bin.543	TH_ant_mag_313	d__Bacteria;p__Pseudomonadota;c__Gammaproteobacteria;o__Burkholderiales;f__Casimicrobiaceae;g__CAIWHR01;s__	97.31	1.83	28.42	FALSE	0.0780744	0.1031	0.101866	0	0	0	0	0	0	0	FALSE	TRUE	TRUE	FALSE	FALSE	0	0	0	0	0	0	0	0	0	0	2	0	0	0	0	0	0	0	1	0	1	0	0	0	0	0	0	0	0	0	0	0	0	2	2	0	0	0	0	0	0	0	0	0	0	0	0	1	1	0	3	1	0	1	3	0	0	0	0	0	0	0	0	0	0	0	0	0	0	0	0	0	0	0	0	0	0	0	0	0	0	0	0	0	0	0	0	0	0	0	0	0	2	0	0	0	0	0	0	0	0	0	0	0	0	0	0	0	0	0	0	0	0	0	0	0	0	0	0	0	0	0	0	0	0	0	0	0	0	0	0	0	0	0	0	0	0	0	0	0	0	0	0	0	0	0	0	0	0	0	3	0	0	0	0	0	0	2	0
bin.243	TH_ant_mag_84	d__Bacteria;p__Pseudomonadota;c__Gammaproteobacteria;o__Burkholderiales;f__Casimicrobiaceae;g__VBCG01;s__	97.35	0.21	28.74	FALSE	0	0	0	0.0252246	0.00337288	0	0.0348496	0	0.146561	0	FALSE	TRUE	TRUE	FALSE	FALSE	0	0	0	0	0	1	0	0	0	0	1	0	0	0	0	0	0	0	1	0	2	0	0	0	0	0	0	0	0	0	0	0	0	0	0	0	0	0	0	0	0	0	0	0	0	0	0	1	0	0	3	1	0	0	2	0	0	0	0	0	0	0	0	0	0	0	0	0	0	0	0	0	0	0	0	0	0	0	0	0	0	0	0	0	0	0	0	0	0	0	0	0	0	0	0	0	1	0	0	0	0	0	0	0	0	0	0	0	0	0	0	0	0	0	0	0	0	0	0	0	0	0	0	0	0	0	0	0	0	0	0	0	0	0	0	0	0	0	0	0	0	0	0	0	0	0	1	0	0	0	2	0	0	0	0	0	0	1	0
bin.713	TH_ant_mag_432	d__Bacteria;p__Pseudomonadota;c__Gammaproteobacteria;o__Burkholderiales;f__Casimicrobiaceae;g__VBCG01;s__	97.36	0.94	29.51	FALSE	0	0	0	0.135029	0.0244731	0	0.0780006	0	0.040911	0	FALSE	FALSE	FALSE	FALSE	FALSE	0	0	0	0	0	0	0	0	0	0	0	0	0	0	0	0	0	0	1	0	0	0	0	0	0	0	0	0	0	0	0	0	0	0	0	0	0	0	0	0	0	0	0	0	0	0	0	1	1	0	0	1	0	1	2	0	0	0	0	0	0	0	0	0	0	0	0	0	0	0	0	0	0	0	0	0	0	0	0	0	0	0	0	0	0	0	0	0	0	0	0	0	0	0	0	0	0	0	0	0	0	0	0	0	0	0	0	0	0	0	0	0	0	0	0	0	0	0	0	0	0	0	0	0	0	0	0	0	0	0	0	0	0	0	0	0	0	0	0	0	0	0	0	0	0	0	0	0	0	0	2	0	0	0	0	0	0	0	0
bin.510	TH_ant_mag_288	d__Bacteria;p__Pseudomonadota;c__Gammaproteobacteria;o__Burkholderiales;f__Casimicrobiaceae;g__VBCG01;s__	97.54	3.79	30.56	FALSE	0	0	0	0.0365257	0.0055532	0	0.0445352	0	0.170307	0	FALSE	TRUE	TRUE	FALSE	FALSE	0	0	0	0	0	1	0	0	0	0	1	0	0	0	0	0	0	0	1	0	1	0	0	0	0	0	0	0	0	0	0	0	0	0	0	0	0	0	0	0	0	0	0	0	0	0	0	1	0	0	2	2	0	0	2	0	0	0	0	0	0	0	0	0	0	0	0	0	0	0	0	0	0	0	0	0	0	0	0	0	0	0	0	0	0	0	0	0	0	0	0	0	0	0	0	0	1	0	0	0	0	0	0	0	0	0	0	0	0	0	0	0	0	0	0	0	0	0	0	0	0	0	0	0	0	0	0	0	0	0	0	0	0	0	0	0	0	0	0	0	0	0	0	0	0	0	1	0	0	0	2	0	0	0	0	0	0	1	0
bin.656	TH_ant_mag_388	d__Bacteria;p__Pseudomonadota;c__Gammaproteobacteria;o__Burkholderiales;f__Casimicrobiaceae;g__VBCG01;s__	97.74	3.54	30.98	FALSE	0	0	0	0.0175898	0	0	0.017371	0	0.328301	0	FALSE	TRUE	TRUE	FALSE	FALSE	0	0	0	0	0	0	0	0	0	0	1	0	0	0	0	0	0	0	2	0	1	0	0	0	0	0	0	0	0	0	0	0	0	0	0	0	0	0	0	0	0	0	0	0	0	0	0	0	1	0	2	1	0	1	0	0	0	0	0	0	0	0	0	0	0	0	0	0	0	0	0	0	0	0	0	0	0	0	0	0	0	0	0	0	0	0	0	0	0	0	0	0	0	0	0	0	1	0	0	0	0	0	0	0	0	0	0	0	0	0	0	0	0	0	0	0	0	0	0	0	0	0	0	0	0	0	0	0	0	0	0	0	0	0	0	0	0	0	0	0	0	0	0	0	0	0	0	0	0	0	0	0	0	0	0	0	0	1	0
bin.157	TH_ant_mag_32	d__Bacteria;p__Pseudomonadota;c__Gammaproteobacteria;o__Burkholderiales;f__JACMKV01;g__JACMKV01;s__JACMKV01 sp013695435	97.82	0.25	29.21	FALSE	0	0	0	0.0220339	0	0	0.029418	0	0.212949	0	FALSE	FALSE	FALSE	FALSE	FALSE	0	0	0	0	0	1	0	0	0	0	0	0	0	0	0	0	0	0	0	0	1	0	0	0	0	0	0	0	0	0	0	0	0	0	0	0	0	0	0	0	0	0	0	0	0	0	0	0	1	0	2	2	0	1	1	0	0	0	0	0	0	0	0	0	0	0	0	0	0	0	0	0	0	0	0	0	0	0	0	0	0	0	0	0	0	0	0	0	0	0	0	0	0	0	0	0	0	0	0	0	0	0	0	0	0	0	0	0	0	0	0	0	0	0	0	0	0	0	0	0	0	0	0	0	0	0	0	0	0	0	0	0	0	0	0	0	0	0	0	0	0	0	0	0	0	0	1	0	0	0	1	0	0	0	0	0	0	0	0
bin.473	TH_ant_mag_260	d__Bacteria;p__Pseudomonadota;c__Gammaproteobacteria;o__Burkholderiales;f__Usitatibacteraceae;g__Usitatibacter;s__	97.87	0.27	29.66	FALSE	0	0	0	0	0	0	0	0	0.190316	0	FALSE	FALSE	FALSE	FALSE	FALSE	0	0	0	0	0	0	0	0	0	0	0	0	0	0	0	0	0	0	1	0	1	1	0	0	0	0	0	0	0	0	1	0	0	0	0	0	0	0	0	0	0	0	0	0	0	0	0	1	1	0	2	1	0	1	2	0	0	0	0	0	0	0	0	0	0	0	0	0	0	0	0	0	0	0	0	0	0	0	0	0	0	0	0	0	0	0	0	0	0	0	0	0	0	0	0	0	0	0	0	0	0	0	0	0	0	0	0	0	0	0	0	0	0	0	0	0	0	0	0	0	0	0	0	0	0	0	0	0	0	0	0	0	0	0	0	0	0	0	0	0	0	0	0	0	0	0	0	0	0	0	2	0	1	0	0	0	0	0	0
bin.30	TH_ant_mag_131	d__Bacteria;p__Pseudomonadota;c__Gammaproteobacteria;o__JACCYU01;f__JACCYU01;g__JACCYU01;s__JACCYU01 sp013696315	97.94	0.04	31.79	FALSE	0	0	0	0.0142191	0	0	0.29545	0	0	0	FALSE	TRUE	TRUE	FALSE	FALSE	0	0	0	0	0	0	0	0	0	0	1	0	0	0	0	0	0	0	1	0	0	0	0	0	0	0	0	0	0	0	0	0	0	0	2	0	0	0	0	0	0	0	0	0	0	0	0	1	1	1	3	1	0	1	1	0	0	0	0	0	0	0	0	0	0	0	0	0	0	0	0	0	0	0	0	0	0	0	0	0	0	0	0	0	0	0	0	0	0	0	0	0	1	0	0	0	0	0	0	0	0	0	0	0	0	0	0	0	0	0	0	0	0	0	0	0	0	0	0	0	0	0	0	0	0	0	0	0	0	0	0	0	0	0	0	0	0	0	0	0	0	0	0	0	0	0	0	0	0	0	1	0	0	0	0	0	0	1	0
bin.852	TH_ant_mag_531	d__Bacteria;p__Pseudomonadota;c__Gammaproteobacteria;o__Xanthomonadales;f__Rhodanobacteraceae;g__66-474;s__	98.22	2.32	27.82	FALSE	0.308487	0.467233	0.227735	0	0	0	0	0	0	0	FALSE	FALSE	FALSE	FALSE	FALSE	0	0	0	0	0	0	0	0	0	0	0	0	0	0	0	0	0	0	0	0	0	0	0	0	0	0	0	0	0	0	0	0	0	0	2	0	0	0	0	0	0	0	0	0	0	0	0	0	1	0	1	2	0	1	2	0	0	0	0	0	0	0	0	0	0	0	0	0	0	0	0	0	0	0	0	0	0	0	0	0	0	0	0	0	0	0	0	0	0	0	0	0	0	0	0	0	0	0	0	0	0	0	0	0	0	0	0	0	0	0	0	0	0	0	0	0	0	0	0	0	0	0	0	0	0	0	0	0	0	0	0	0	0	0	0	0	0	0	0	0	0	0	0	0	0	0	0	0	0	0	2	0	0	0	0	0	0	0	0
bin.366	TH_ant_mag_181	d__Bacteria;p__Pseudomonadota;c__Gammaproteobacteria;o__Xanthomonadales;f__Xanthomonadaceae;g__Luteimonas_D;s__	98.23	7.59	29.42	TRUE	0	0.0118421	0	0.022034	0	0	0.00659046	0.333623	0.017131	0	FALSE	FALSE	FALSE	FALSE	FALSE	0	0	0	0	0	0	0	0	0	0	0	0	0	0	0	0	0	0	0	0	0	0	0	0	0	0	0	0	0	0	0	0	0	0	0	0	0	0	0	0	0	0	0	0	0	0	0	0	1	0	0	1	0	1	1	0	0	0	0	0	0	0	0	0	0	0	0	0	0	0	0	0	0	0	0	0	0	0	0	0	0	0	0	0	0	0	0	0	0	0	0	0	0	0	0	0	0	0	0	0	0	0	0	0	0	0	0	0	0	0	0	0	0	0	0	0	0	0	0	0	0	0	0	0	0	0	0	0	0	0	0	0	0	0	0	0	0	0	0	0	0	0	0	0	0	0	0	0	0	0	1	0	0	0	0	0	0	0	0
bin.238	TH_ant_mag_81	d__Bacteria;p__Sumerlaeota;c__Sumerlaeia;o__Sumerlaeales;f__Sumerlaeaceae;g__;s__	98.36	0.28	30.01	FALSE	0	0	0	0	0	0	0	0	0.280477	0	FALSE	FALSE	FALSE	FALSE	FALSE	0	0	0	0	0	0	0	0	0	0	0	0	0	0	0	0	0	0	0	0	0	0	0	0	0	0	0	0	0	0	0	0	0	0	0	0	0	0	0	0	0	0	0	0	0	0	0	0	0	0	2	0	0	0	3	0	0	0	0	0	0	0	0	0	0	0	0	0	0	0	0	0	0	0	0	0	0	0	0	0	0	0	0	0	0	0	0	0	0	0	0	0	0	0	0	0	0	0	0	0	0	0	0	0	0	0	0	0	0	0	0	0	0	0	0	0	0	0	0	0	0	0	0	0	0	0	0	0	0	0	0	0	0	0	0	0	0	0	0	0	0	0	0	0	0	0	0	0	0	0	3	0	0	0	0	0	0	0	0
bin.445	TH_ant_mag_236	d__Bacteria;p__Verrucomicrobiota;c__Verrucomicrobiae;o__Chthoniobacterales;f__UBA10450;g__;s__	98.38	9.3	25.9	FALSE	0.0748065	0.203381	0.0326998	0	0	0	0	0	0	0	FALSE	TRUE	TRUE	FALSE	FALSE	0	0	0	0	0	0	0	0	0	0	1	0	0	0	0	0	0	0	0	0	0	0	0	0	0	0	0	0	0	0	0	0	0	1	0	0	0	0	0	0	0	0	0	0	0	0	0	0	5	0	3	0	0	1	2	0	0	0	0	0	0	0	0	0	0	0	0	0	0	0	0	0	0	0	0	0	0	0	0	0	0	0	0	0	0	0	0	0	0	0	0	0	1	0	0	0	0	0	0	0	0	0	0	0	0	0	0	0	0	0	0	0	0	0	0	0	0	0	0	0	0	0	0	0	0	0	0	0	0	0	0	0	0	0	0	0	0	0	0	0	0	0	0	0	0	0	0	0	0	0	2	0	0	0	0	0	0	1	0
bin.95	TH_ant_mag_550	d__Bacteria;p__Verrucomicrobiota;c__Verrucomicrobiae;o__Chthoniobacterales;f__UBA10450;g__;s__	98.46	0.58	26.16	FALSE	0.113946	0.223964	0.199453	0	0.00932297	0	0	0	0	0	FALSE	TRUE	TRUE	FALSE	FALSE	0	0	0	0	0	0	0	0	0	0	1	0	0	0	0	0	0	0	0	0	0	0	0	0	0	0	0	0	0	0	0	0	0	0	0	0	0	0	0	0	0	0	0	0	0	0	0	0	1	1	0	0	0	1	2	0	0	0	0	0	0	0	0	0	0	0	0	0	0	0	0	0	0	0	0	0	0	0	0	0	0	0	0	0	0	0	0	0	0	0	0	0	1	0	0	0	0	0	0	0	0	0	0	0	0	0	0	0	0	0	0	0	0	0	0	0	0	0	0	0	0	0	0	0	0	0	0	0	0	0	0	0	0	0	0	0	0	0	0	0	0	0	0	0	0	0	0	0	0	0	2	0	0	0	0	0	0	1	0
bin.645	TH_ant_mag_379	d__Bacteria;p__Verrucomicrobiota;c__Verrucomicrobiae;o__Chthoniobacterales;f__UBA10450;g__;s__	98.49	3.07	27.79	FALSE	0.0695021	0.339296	0.124332	0	0	0	0	0	0	0	FALSE	TRUE	TRUE	FALSE	FALSE	0	0	0	0	0	0	0	0	0	0	2	0	0	0	0	0	0	0	0	0	0	0	0	0	0	0	0	0	0	1	0	0	0	0	0	1	0	0	0	0	0	0	0	0	0	0	0	0	2	0	2	0	0	1	4	0	0	0	0	0	1	0	0	0	0	0	0	0	0	0	0	0	0	0	0	0	0	0	0	0	0	0	0	0	0	0	0	0	0	0	0	0	2	0	0	0	0	0	0	0	0	0	0	0	0	0	0	0	0	0	0	0	0	0	0	0	0	0	0	0	0	0	0	0	0	0	0	0	0	0	0	0	0	0	0	0	0	0	0	0	0	0	0	0	0	0	0	0	0	0	4	0	0	0	0	0	0	2	0
bin.439	TH_ant_mag_230	d__Bacteria;p__Verrucomicrobiota;c__Verrucomicrobiae;o__Chthoniobacterales;f__UBA10450;g__;s__	98.5	3.91	30.12	FALSE	0	0.00711511	0.151602	0	0	0	0	0	0	0	FALSE	TRUE	TRUE	FALSE	FALSE	0	0	0	0	0	0	0	0	0	0	1	0	0	0	0	0	0	0	0	0	0	0	0	0	0	0	0	0	0	0	0	0	0	0	0	0	0	0	0	0	0	0	0	0	0	0	0	0	1	1	1	1	0	1	3	0	0	0	0	0	0	0	0	0	0	0	0	0	0	0	0	0	0	0	0	0	0	0	0	0	0	0	0	0	0	0	0	0	0	0	0	0	0	0	0	0	1	0	0	0	0	0	0	0	0	0	0	0	0	0	0	0	0	0	0	0	0	0	0	0	0	0	0	0	0	0	0	0	0	0	0	0	0	0	0	0	0	0	0	0	0	0	0	0	0	0	0	0	0	0	3	0	0	0	0	0	0	1	0
bin.75	TH_ant_mag_454	d__Bacteria;p__Verrucomicrobiota;c__Verrucomicrobiae;o__Chthoniobacterales;f__UBA10450;g__;s__	98.56	4.69	32.38	FALSE	0	0.00710679	0.116519	0	0	0	0	0	0	0	FALSE	FALSE	FALSE	FALSE	FALSE	0	0	0	0	0	0	0	0	0	0	0	0	0	0	0	0	0	0	0	0	0	0	0	0	0	0	0	0	0	0	0	0	0	0	0	0	0	0	0	0	0	0	0	0	0	0	0	0	1	0	0	1	0	1	3	0	0	0	0	0	0	0	0	0	0	0	0	0	0	0	0	0	0	0	0	0	0	0	0	0	0	0	0	0	0	0	0	0	0	0	0	0	0	0	0	0	0	0	0	0	0	0	0	0	0	0	0	0	0	0	0	0	0	0	0	0	0	0	0	0	0	0	0	0	0	0	0	0	0	0	0	0	0	0	0	0	0	0	0	0	0	0	0	0	0	0	0	0	0	0	3	0	0	0	0	0	0	0	0
bin.708	TH_ant_mag_428	d__Bacteria;p__Verrucomicrobiota;c__Verrucomicrobiae;o__Chthoniobacterales;f__UBA10450;g__AV69;s__	98.6	2.67	29.57	FALSE	0	0	0.320029	0	0	0	0	0	0	0	FALSE	FALSE	FALSE	FALSE	FALSE	0	0	0	0	0	0	0	0	0	0	0	0	0	0	0	0	0	0	0	0	0	0	0	0	0	0	0	0	0	0	0	0	0	0	0	0	0	0	0	0	0	0	0	0	0	0	0	0	1	1	2	0	0	1	1	0	0	0	0	0	0	0	0	0	0	0	0	0	0	0	0	0	0	0	0	0	0	0	0	0	0	0	0	0	0	0	0	0	0	0	0	0	0	0	0	0	0	0	0	0	0	0	0	0	0	0	0	0	0	0	0	0	0	0	0	0	0	0	0	0	0	0	0	0	0	0	0	0	0	0	0	0	0	0	0	0	0	0	0	0	0	0	0	0	0	0	0	0	0	0	1	0	0	0	0	0	0	0	0
bin.546	TH_ant_mag_316	d__Bacteria;p__Verrucomicrobiota;c__Verrucomicrobiae;o__Chthoniobacterales;f__UBA10450;g__AV69;s__	98.82	0.05	32.83	FALSE	0.32915	0.0911634	0.653688	0	0	0	0	0	0	0	FALSE	TRUE	TRUE	FALSE	FALSE	0	0	0	0	0	0	0	0	0	0	1	0	0	0	0	0	0	0	0	0	0	0	0	0	0	0	0	0	0	0	0	0	0	0	0	0	0	0	0	0	0	0	0	0	0	0	0	0	2	1	0	0	0	0	2	0	0	0	0	0	0	0	0	0	0	0	0	0	0	0	0	0	0	0	0	0	0	0	0	0	0	0	0	0	0	0	0	0	0	0	0	0	1	0	0	0	0	0	0	0	0	0	0	0	0	0	0	0	0	0	0	0	0	0	0	0	0	0	0	0	0	0	0	0	0	0	0	0	0	0	0	0	0	0	0	0	0	0	0	0	0	0	0	0	0	0	0	0	0	0	2	0	0	0	0	0	0	1	0
bin.1	TH_ant_mag_1	d__Bacteria;p__Verrucomicrobiota;c__Verrucomicrobiae;o__Chthoniobacterales;f__UBA10450;g__AV69;s__AV69 sp003244125	98.86	0.87	32.33	FALSE	1.49882	1.75371	4.24554	0	0	0	0	0	0	0	FALSE	TRUE	TRUE	FALSE	FALSE	0	0	0	0	0	0	0	0	0	0	1	0	0	0	0	0	0	0	0	0	0	0	0	0	0	0	0	0	0	0	0	0	0	1	0	1	0	0	0	0	0	0	0	0	0	0	0	0	1	0	3	0	0	1	2	0	0	0	0	0	1	0	0	0	0	0	0	0	0	0	0	0	0	0	0	0	0	0	0	0	0	0	0	0	0	0	0	0	0	0	0	0	1	0	0	0	0	0	0	0	0	0	0	0	0	0	0	0	0	0	0	0	0	0	0	0	0	0	0	0	0	0	0	0	0	0	0	0	0	0	0	0	0	0	0	0	0	0	0	0	0	0	0	0	0	0	0	0	0	0	2	0	0	0	0	0	0	1	0
bin.124	TH_ant_mag_16	d__Bacteria;p__Verrucomicrobiota;c__Verrucomicrobiae;o__Chthoniobacterales;f__UBA10450;g__JACCTI01;s__	98.87	0.91	26.76	FALSE	0.247469	0.247883	0.134029	0	0.00955986	0	0	0	0	0	FALSE	TRUE	TRUE	FALSE	FALSE	0	0	0	0	0	0	0	0	0	0	2	0	0	0	0	0	0	0	0	0	0	0	0	0	0	0	0	0	0	0	0	0	0	0	0	0	0	0	0	0	0	0	0	0	0	0	0	0	1	1	1	1	0	1	2	0	0	0	0	0	0	0	0	0	0	0	0	0	0	0	0	0	0	0	0	0	0	0	0	0	0	0	0	0	0	0	0	0	0	0	0	0	1	0	0	0	1	0	0	0	0	0	0	0	0	0	0	0	0	0	0	0	0	0	0	0	0	0	0	0	0	0	0	0	0	0	0	0	0	0	0	0	0	0	0	0	0	0	0	0	0	0	0	0	0	0	0	0	0	0	2	0	0	0	0	0	0	2	0
bin.113	TH_ant_mag_8	d__Bacteria;p__Verrucomicrobiota;c__Verrucomicrobiae;o__Chthoniobacterales;f__UBA10450;g__JACCTI01;s__	99.05	1.25	27.89	FALSE	0.0481649	0.151586	0.0213315	0	0	0	0	0	0	0	FALSE	FALSE	FALSE	FALSE	FALSE	0	0	0	0	0	0	0	0	0	0	0	0	0	0	0	0	0	0	0	0	0	0	0	0	0	0	0	0	0	0	0	0	0	0	0	0	0	0	0	0	0	0	0	0	0	0	0	0	2	0	1	0	0	1	2	0	0	0	0	0	0	0	0	0	0	0	0	0	0	0	0	0	0	0	0	0	0	0	0	0	0	0	0	0	0	0	0	0	0	0	0	0	0	0	0	0	0	0	0	0	0	0	0	0	0	0	0	0	0	0	0	0	0	0	0	0	0	0	0	0	0	0	0	0	0	0	0	0	0	0	0	0	0	0	0	0	0	0	0	0	0	0	0	0	0	0	0	0	0	0	2	0	0	0	0	0	0	0	0
bin.751	TH_ant_mag_455	d__Bacteria;p__Verrucomicrobiota;c__Verrucomicrobiae;o__Chthoniobacterales;f__UBA10450;g__JACCTI01;s__	99.07	1.84	28.46	FALSE	0	0	0	0.0393714	0.00945307	0	0.0869096	0	0	0	FALSE	TRUE	TRUE	FALSE	FALSE	0	0	0	0	0	0	0	0	0	0	1	0	0	0	0	0	0	0	0	0	0	0	0	0	0	0	0	0	0	0	0	0	0	0	0	0	0	0	0	0	0	0	0	0	0	0	0	0	1	0	0	0	0	1	2	0	0	0	0	0	0	0	0	0	0	0	0	0	0	0	0	0	0	0	0	0	0	0	0	0	0	0	0	0	0	0	0	0	0	0	0	0	0	0	0	0	1	0	0	0	0	0	0	0	0	0	0	0	0	0	0	0	0	0	0	0	0	0	0	0	0	0	0	0	0	0	0	0	0	0	0	0	0	0	0	0	0	0	0	0	0	0	0	0	0	0	0	0	0	0	2	0	0	0	0	0	0	1	0
bin.284	TH_ant_mag_115	d__Bacteria;p__Verrucomicrobiota;c__Verrucomicrobiae;o__Chthoniobacterales;f__UBA10450;g__JACCTI01;s__	99.11	1.32	28.92	TRUE	0.0625703	0.572571	0.0331714	0.00585848	0.012536	0	0.00551886	0	0	0	FALSE	TRUE	TRUE	FALSE	FALSE	0	0	0	0	0	0	0	0	0	0	1	0	0	0	0	0	0	0	0	0	0	0	0	0	0	0	0	0	0	0	0	0	0	0	0	0	0	0	0	0	0	0	0	0	0	0	0	0	1	1	0	0	0	1	2	0	0	0	0	0	0	0	0	0	0	0	0	0	0	0	0	0	0	0	0	0	0	0	0	0	0	0	0	0	0	0	0	0	0	0	0	0	1	0	0	0	0	0	0	0	0	0	0	0	0	0	0	0	0	0	0	0	0	0	0	0	0	0	0	0	0	0	0	0	0	0	0	0	0	0	0	0	0	0	0	0	0	0	0	0	0	0	0	0	0	0	0	0	0	0	2	0	0	0	0	0	0	1	0
bin.529	TH_ant_mag_301	d__Bacteria;p__Verrucomicrobiota;c__Verrucomicrobiae;o__Chthoniobacterales;f__UBA10450;g__JACCTI01;s__	99.14	0.05	29.62	FALSE	0	0	0	0.0284494	0.00484342	0	0.0650406	0	0	0	FALSE	FALSE	FALSE	FALSE	FALSE	0	0	0	0	0	0	0	0	0	0	0	0	0	0	0	0	0	0	0	0	0	0	0	0	0	0	0	0	0	0	0	0	0	0	0	0	0	0	0	0	0	0	0	0	0	0	0	0	0	0	0	0	0	0	2	0	0	0	0	0	0	0	0	0	0	0	0	0	0	0	0	0	0	0	0	0	0	0	0	0	0	0	0	0	0	0	0	0	0	0	0	0	0	0	0	0	0	0	0	0	0	0	0	0	0	0	0	0	0	0	0	0	0	0	0	0	0	0	0	0	0	0	0	0	0	0	0	0	0	0	0	0	0	0	0	0	0	0	0	0	0	0	0	0	0	0	0	0	0	0	2	0	0	0	0	0	0	0	0
bin.851	TH_ant_mag_530	d__Bacteria;p__Verrucomicrobiota;c__Verrucomicrobiae;o__Chthoniobacterales;f__UBA10450;g__JACCTI01;s__JACCTI01 sp013694945	99.62	0.68	29.82	FALSE	0	0	0	0.224133	0.0117339	0	0.10765	0	0.011602	0	FALSE	FALSE	FALSE	FALSE	FALSE	0	0	0	0	0	0	0	0	0	0	0	0	0	0	0	0	0	0	0	0	0	0	0	0	0	0	0	0	0	0	0	0	0	0	0	0	0	0	0	0	0	0	0	0	0	0	0	0	2	1	0	0	0	1	2	0	0	0	0	0	0	0	0	0	0	0	0	0	0	0	0	0	0	0	0	0	0	0	0	0	0	0	0	0	0	0	0	0	0	0	0	0	0	0	0	0	0	0	0	0	0	0	0	0	0	0	0	0	0	0	0	0	0	0	0	0	0	0	0	0	0	0	0	0	0	0	0	0	0	0	0	0	0	0	0	0	0	0	0	0	0	0	0	0	0	0	0	0	0	0	2	0	0	0	0	0	0	0	0
bin.222	TH_ant_mag_74	d__Bacteria;p__Verrucomicrobiota;c__Verrucomicrobiae;o__Chthoniobacterales;f__UBA10450;g__Palsa-1392;s__	99.67	0.83	26.3	TRUE	0.0342009	0.364929	0.0123303	0.00689741	0	0	0.0251206	0	0	0	FALSE	TRUE	TRUE	FALSE	FALSE	0	0	0	0	0	0	0	0	0	0	1	0	0	0	0	0	0	0	0	0	0	0	0	0	0	0	0	0	0	0	0	0	0	0	0	1	0	0	0	0	0	0	0	0	0	0	0	0	1	1	3	0	0	1	2	0	0	0	0	0	1	0	0	0	0	0	0	0	0	0	0	0	0	0	0	0	0	0	0	0	0	0	0	0	0	0	0	0	0	0	0	0	1	0	0	0	0	0	0	0	0	0	0	0	0	0	0	0	0	0	0	0	0	0	0	0	0	0	0	0	0	0	0	0	0	0	0	0	0	0	0	0	0	0	0	0	0	0	0	0	0	0	0	0	0	0	0	0	0	0	2	0	0	0	0	0	0	1	0
bin.227	TH_ant_mag_76	d__Bacteria;p__Verrucomicrobiota;c__Verrucomicrobiae;o__Chthoniobacterales;f__UBA10450;g__Palsa-1392;s__	99.7	0.24	27.62	FALSE	0.057882	0.241319	0.029336	0	0	0.00306866	0	0	0	0	FALSE	TRUE	TRUE	FALSE	FALSE	0	0	0	0	0	0	0	0	0	0	1	0	0	0	0	0	0	0	0	0	0	0	0	0	0	0	0	0	0	0	0	0	0	0	0	0	0	0	0	0	0	0	0	0	0	0	0	0	1	1	2	0	0	1	3	0	0	0	0	0	0	0	0	0	0	0	0	0	0	0	0	0	0	0	0	0	0	0	0	0	0	0	0	0	0	0	0	0	0	0	0	0	1	0	0	0	0	0	0	0	0	0	0	0	0	0	0	0	0	0	0	0	0	0	0	0	0	0	0	0	0	0	0	0	0	0	0	0	0	0	0	0	0	0	0	0	0	0	0	0	0	0	0	0	0	0	0	0	0	0	3	0	0	0	0	0	0	1	0
bin.436	TH_ant_mag_229	d__Bacteria;p__Verrucomicrobiota;c__Verrucomicrobiae;o__Chthoniobacterales;f__UBA10450;g__Palsa-1392;s__	99.7	0.35	29.42	FALSE	0.0432759	0.273807	0.0264871	0	0	0.00398225	0	0	0	0	FALSE	FALSE	FALSE	FALSE	FALSE	0	0	0	0	0	0	0	0	0	0	0	0	0	0	0	0	0	0	0	0	0	0	0	0	0	0	0	0	0	0	0	0	0	0	0	0	0	0	0	0	0	0	0	0	0	0	0	0	0	1	3	0	0	1	2	0	0	0	0	0	0	0	0	0	0	0	0	0	0	0	0	0	0	0	0	0	0	0	0	0	0	0	0	0	0	0	0	0	0	0	0	0	0	0	0	0	0	0	0	0	0	0	0	0	0	0	0	0	0	0	0	0	0	0	0	0	0	0	0	0	0	0	0	0	0	0	0	0	0	0	0	0	0	0	0	0	0	0	0	0	0	0	0	0	0	0	0	0	0	0	2	0	0	0	0	0	0	0	0
bin.642	TH_ant_mag_376	d__Bacteria;p__Verrucomicrobiota;c__Verrucomicrobiae;o__Chthoniobacterales;f__UBA10450;g__Palsa-1392;s__Palsa-1392 sp013695925	99.98	0.71	28.72	TRUE	0.00996749	0.0288851	0	0.0900722	0.00556974	0	0.15943	0	0.0726083	0	FALSE	FALSE	FALSE	FALSE	FALSE	0	0	0	0	0	0	0	0	0	0	0	0	0	0	0	0	0	0	0	0	0	0	0	0	0	0	0	0	0	0	0	0	0	0	0	1	0	0	0	0	0	0	0	0	0	0	0	0	2	0	0	0	0	1	3	0	0	0	0	0	1	0	0	0	0	0	0	0	0	0	0	0	0	0	0	0	0	0	0	0	0	0	0	0	0	0	0	0	0	0	0	0	0	0	0	0	0	0	0	0	0	0	0	0	0	0	0	0	0	0	0	0	0	0	0	0	0	0	0	0	0	0	0	0	0	0	0	0	0	0	0	0	0	0	0	0	0	0	0	0	0	0	0	0	0	0	0	0	0	0	3	0	0	0	0	0	0	0	0
bin.618	TH_ant_mag_366	d__Bacteria;p__Verrucomicrobiota;c__Verrucomicrobiae;o__Pedosphaerales;f__;g__;s__	100	3	27.63	FALSE	0	0	0	0.00404909	0	0	0	0	0.0729862	0	FALSE	FALSE	FALSE	FALSE	FALSE	0	0	0	0	0	0	0	0	0	0	0	0	0	0	0	0	0	0	0	0	0	0	0	0	0	0	0	0	0	0	0	0	0	0	0	0	0	0	0	0	0	0	0	0	0	0	0	0	1	1	1	0	0	1	2	0	0	0	0	0	0	0	0	0	0	0	0	0	0	0	0	0	0	0	0	0	0	0	0	0	0	0	0	0	0	0	0	0	0	0	0	0	0	0	0	0	0	0	0	0	0	0	0	0	0	0	0	0	0	0	0	0	0	0	0	0	0	0	0	0	0	0	0	0	0	0	0	0	0	0	0	0	0	0	0	0	0	0	0	0	0	0	0	0	0	0	0	0	0	0	2	0	0	0	0	0	0	0	0
bin.189	TH_ant_mag_51	d__Bacteria;p__Verrucomicrobiota;c__Verrucomicrobiae;o__Pedosphaerales;f__JACDHS01;g__;s__	100	0.71	27.26	FALSE	0.00401867	0.0140968	0.130185	0	0.00275063	0	0	0	0	0	FALSE	FALSE	FALSE	FALSE	FALSE	0	0	0	0	0	0	0	0	0	0	0	0	0	0	0	0	0	0	0	0	0	0	0	0	0	0	0	0	0	0	0	0	0	1	0	0	0	0	0	0	0	0	0	0	0	0	0	0	1	0	0	0	0	1	2	0	0	0	0	0	0	0	0	0	0	0	0	0	0	0	0	0	0	0	0	0	0	0	0	0	0	0	0	0	0	0	0	0	0	0	0	0	0	0	0	0	0	0	0	0	0	0	0	0	0	0	0	0	0	0	0	0	0	0	0	0	0	0	0	0	0	0	0	0	0	0	0	0	0	0	0	0	0	0	0	0	0	0	0	0	0	0	0	0	0	0	0	0	0	0	2	0	0	0	0	0	0	0	0
bin.866	TH_ant_mag_540	d__Bacteria;p__Verrucomicrobiota;c__Verrucomicrobiae;o__Pedosphaerales;f__JAHDYP01;g__;s__	100	3.75	25.26	FALSE	0	0	0	0.00395789	0	0	0	0	0.0865679	0	FALSE	FALSE	FALSE	FALSE	FALSE	0	0	0	0	0	0	0	0	0	0	0	0	0	0	0	0	0	0	0	0	0	0	0	0	0	0	0	0	0	0	0	0	0	1	0	0	0	0	0	0	0	0	0	0	0	0	0	0	1	1	1	0	0	2	3	0	0	0	0	0	0	0	0	0	0	0	0	0	0	0	0	0	0	0	0	0	0	0	0	0	0	0	0	0	0	0	0	0	0	0	0	0	0	0	0	0	0	0	0	0	0	0	0	0	0	0	0	0	0	0	0	0	0	0	0	0	0	0	0	0	0	0	0	0	0	0	0	0	0	0	0	0	0	0	0	0	0	0	0	0	0	0	0	0	0	0	0	0	0	0	3	0	0	0	0	0	0	0	0
bin.575	TH_ant_mag_337	d__Bacteria;p__Verrucomicrobiota;c__Verrucomicrobiae;o__Verrucomicrobiales;f__DEV007;g__JAACDM01;s__	100	1.03	28.71	FALSE	0	0	0	0	0	0	0	0.118271	0	0	FALSE	FALSE	FALSE	FALSE	FALSE	0	0	0	0	0	0	0	0	0	0	0	0	0	0	0	0	0	0	0	0	0	0	0	0	0	0	0	0	0	0	0	0	0	0	0	0	0	0	0	0	0	0	0	0	0	0	0	1	1	1	1	0	0	1	0	0	0	0	0	0	0	0	0	0	0	0	0	0	0	0	0	0	0	0	0	0	0	0	0	0	0	0	0	0	0	0	0	0	0	0	0	0	0	0	0	0	0	0	0	0	0	0	0	0	0	0	0	0	0	0	0	0	0	0	0	0	0	0	0	0	0	0	0	0	0	0	0	0	0	0	0	0	0	0	0	0	0	0	0	0	0	0	0	0	0	0	0	0	0	0	0	0	0	0	0	0	0	0	0
bin.392	TH_ant_mag_198	d__Bacteria;p__Verrucomicrobiota;c__Verrucomicrobiae;o__Verrucomicrobiales;f__V1-33;g__;s__	100	0.18	26.19	FALSE	0	0	0	0	0	0	0	0	0.493511	0	FALSE	FALSE	FALSE	FALSE	FALSE	0	0	0	0	0	0	0	0	0	0	0	0	0	0	0	0	0	0	0	0	0	0	0	0	0	0	0	0	0	0	0	0	0	0	0	0	0	0	0	0	0	0	0	0	0	0	0	0	1	0	0	0	0	0	2	0	0	0	0	0	0	0	0	0	0	0	0	0	0	0	0	0	0	0	0	0	0	0	0	0	0	0	0	0	0	0	0	0	0	0	0	0	0	0	0	0	0	0	0	0	0	0	0	0	0	0	0	0	0	0	0	0	0	0	0	0	0	0	0	0	0	0	0	0	0	0	0	0	0	0	0	0	0	0	0	0	0	0	0	0	0	0	0	0	0	0	0	0	0	0	2	0	0	0	0	0	0	0	0
bin.553	TH_ant_mag_322	d__Bacteria;p__Verrucomicrobiota;c__Verrucomicrobiae;o__Verrucomicrobiales;f__V1-33;g__V1-33;s__	100	1.39	26.96	FALSE	0	0	0	0	0	0	0	0	0.123054	0	FALSE	FALSE	FALSE	FALSE	FALSE	0	0	0	0	0	0	0	0	0	0	0	0	0	0	0	0	0	0	0	0	0	0	0	0	0	0	0	0	0	0	0	0	0	0	0	0	0	0	0	0	0	0	0	0	0	0	0	1	1	0	0	0	0	1	1	0	0	0	0	0	0	0	0	0	0	0	0	0	0	0	0	0	0	0	0	0	0	0	0	0	0	0	0	0	0	0	0	0	0	0	0	0	0	0	0	0	0	0	0	0	0	0	0	0	0	0	0	0	0	0	0	0	0	0	0	0	0	0	0	0	0	0	0	0	0	0	0	0	0	0	0	0	0	0	0	0	0	0	0	0	0	0	0	0	0	0	0	0	0	0	1	0	0	0	0	0	0	0	0
																	97	339	322	60	1						141																																																																																																																																														120
				Max	43.91	78											0.286136
				Min	22.73
				Average	31.0053
				Std Dev	3.13209
				Median	30.62

### Sheet: 5 OTUs
	RB1	RB2	RB3	DML1	DML2	DML3	BH1	BH2	BH3
Archaea;(Archaea);(Archaea);(Archaea);(Archaea);(Archaea)	0	0	0	1	0	0	72	1	10
Archaea;Crenarchaeota;(Crenarchaeota);(Crenarchaeota);(Crenarchaeota);(Crenarchaeota)	0	1	0	0	1	0	21	1	2
Archaea;Crenarchaeota;Bathyarchaeia;uncultured crenarchaeote;(uncultured crenarchaeote);(uncultured crenarchaeote)	0	0	0	0	0	1	0	0	0
Archaea;Crenarchaeota;Nitrososphaeria;(Nitrososphaeria);(Nitrososphaeria);(Nitrososphaeria)	13	9	20	0	0	0	5	10	9
Archaea;Crenarchaeota;Nitrososphaeria;Marine Benthic Group A;marine metagenome;(marine metagenome)	0	0	0	1	0	0	0	0	0
Archaea;Crenarchaeota;Nitrososphaeria;Nitrosopumilales;Nitrosopumilaceae;(Nitrosopumilaceae)	1	0	0	0	0	0	1	0	1
Archaea;Crenarchaeota;Nitrososphaeria;Nitrososphaerales;Nitrososphaeraceae;(Nitrososphaeraceae)	45	43	99	307	33	0	331	82	86
Archaea;Crenarchaeota;Nitrososphaeria;Nitrososphaerales;Nitrososphaeraceae;Candidatus Nitrocosmicus	0	0	0	0	0	0	0	17	35
Archaea;Crenarchaeota;Nitrososphaeria;Nitrososphaerales;Nitrososphaeraceae;uncultured archaeon	0	0	0	56	7	0	24	8	4
Archaea;Crenarchaeota;Nitrososphaeria;Nitrososphaerales;Nitrososphaeraceae;uncultured bacterium	0	0	0	0	0	0	1	0	0
Archaea;Crenarchaeota;Nitrososphaeria;Nitrososphaerales;Nitrososphaeraceae;uncultured crenarchaeote	0	0	1	0	0	0	0	0	0
Archaea;Halobacterota;Halobacteria;Halobacterales;(Halobacterales);(Halobacterales)	0	0	0	0	0	0	0	2	0
Archaea;Halobacterota;Halobacteria;Halobacterales;Haloferacaceae;(Haloferacaceae)	0	0	0	0	0	0	0	2	0
Archaea;Halobacterota;Halobacteria;Halobacterales;Haloferacaceae;Haloferax	0	0	0	0	0	0	0	1	0
Archaea;Halobacterota;Halobacteria;Halobacterales;Haloferacaceae;Halohasta	0	0	0	0	0	0	0	1	0
Archaea;Halobacterota;Halobacteria;Halobacterales;Halomicrobiaceae;(Halomicrobiaceae)	0	0	0	0	0	0	0	1	0
Archaea;Halobacterota;Halobacteria;Halobacterales;Halomicrobiaceae;Halomarina	0	0	0	0	0	0	0	5	0
Archaea;Halobacterota;Halobacteria;Halobacterales;uncultured haloarchaeon;(uncultured haloarchaeon)	0	0	0	0	0	0	3	0	1
Archaea;Thermoplasmatota;Thermoplasmata;Marine Group II;(Marine Group II);(Marine Group II)	0	0	0	0	0	0	0	2	0
Archaea;Thermoplasmatota;Thermoplasmata;Marine Group II;uncultured archaeon;(uncultured archaeon)	0	0	0	0	0	0	0	3	0
Bacteria;(Bacteria);(Bacteria);(Bacteria);(Bacteria);(Bacteria)	799	1127	1452	732	627	814	675	927	976
Bacteria;Abditibacteriota;Abditibacteria;Abditibacteriales;Abditibacteriaceae;Abditibacterium	59	83	22	44	169	237	22	51	20
Bacteria;Acidobacteriota;(Acidobacteriota);(Acidobacteriota);(Acidobacteriota);(Acidobacteriota)	13	8	12	13	20	8	30	10	91
Bacteria;Acidobacteriota;Acidobacteriae;(Acidobacteriae);(Acidobacteriae);(Acidobacteriae)	35	53	51	4	3	7	6	17	8
Bacteria;Acidobacteriota;Acidobacteriae;Acidobacteriales;(Acidobacteriales);(Acidobacteriales)	60	32	12	0	0	0	0	0	0
Bacteria;Acidobacteriota;Acidobacteriae;Acidobacteriales;Acidobacteriaceae (Subgroup 1);(Acidobacteriaceae (Subgroup 1))	76	42	34	0	0	1	0	0	0
Bacteria;Acidobacteriota;Acidobacteriae;Acidobacteriales;Acidobacteriaceae (Subgroup 1);Acidipila-Silvibacterium	18	5	3	0	0	0	0	0	0
Bacteria;Acidobacteriota;Acidobacteriae;Acidobacteriales;Acidobacteriaceae (Subgroup 1);Bryocella	0	0	3	0	0	0	0	0	0
Bacteria;Acidobacteriota;Acidobacteriae;Acidobacteriales;Acidobacteriaceae (Subgroup 1);Edaphobacter	0	1	0	0	0	0	0	0	0
Bacteria;Acidobacteriota;Acidobacteriae;Acidobacteriales;Acidobacteriaceae (Subgroup 1);Granulicella	52	33	27	0	0	0	0	0	0
Bacteria;Acidobacteriota;Acidobacteriae;Acidobacteriales;Acidobacteriaceae (Subgroup 1);Terriglobus	0	0	1	0	0	0	0	0	0
Bacteria;Acidobacteriota;Acidobacteriae;Acidobacteriales;Acidobacteriaceae (Subgroup 1);uncultured	14	8	6	0	0	0	0	0	0
Bacteria;Acidobacteriota;Acidobacteriae;Acidobacteriales;Koribacteraceae;Candidatus Koribacter	3	3	20	0	0	0	0	0	0
Bacteria;Acidobacteriota;Acidobacteriae;Acidobacteriales;uncultured;(uncultured)	14	3	1	0	0	0	0	0	0
Bacteria;Acidobacteriota;Acidobacteriae;Acidobacteriales;uncultured;uncultured Acidobacteria bacterium	1	0	0	1	0	0	0	0	0
Bacteria;Acidobacteriota;Acidobacteriae;Acidobacteriales;uncultured;uncultured bacterium	6	3	3	0	0	0	0	0	0
Bacteria;Acidobacteriota;Acidobacteriae;Bryobacterales;Bryobacteraceae;Bryobacter	79	101	180	33	19	12	22	4	21
Bacteria;Acidobacteriota;Acidobacteriae;Elev-16S-1166;(Elev-16S-1166);(Elev-16S-1166)	0	0	0	0	0	0	0	2	0
Bacteria;Acidobacteriota;Acidobacteriae;Paludibaculum;(Paludibaculum);(Paludibaculum)	1	0	0	1	0	0	0	0	1
Bacteria;Acidobacteriota;Acidobacteriae;Paludibaculum;metagenome;(metagenome)	0	0	1	0	0	0	0	0	0
Bacteria;Acidobacteriota;Acidobacteriae;Paludibaculum;uncultured bacterium;(uncultured bacterium)	0	1	0	0	0	0	0	0	0
Bacteria;Acidobacteriota;Acidobacteriae;PAUC26f;(PAUC26f);(PAUC26f)	0	0	0	0	0	0	0	8	0
Bacteria;Acidobacteriota;Acidobacteriae;PAUC26f;metagenome;(metagenome)	0	0	0	0	0	0	0	3	0
Bacteria;Acidobacteriota;Acidobacteriae;PAUC26f;uncultured bacterium;(uncultured bacterium)	0	0	0	0	0	0	0	3	0
Bacteria;Acidobacteriota;Acidobacteriae;PAUC26f;uncultured Solibacteraceae bacterium;(uncultured Solibacteraceae bacterium)	0	0	0	0	0	0	0	0	1
Bacteria;Acidobacteriota;Acidobacteriae;Solibacterales;Solibacteraceae;Candidatus Solibacter	68	85	130	2	0	6	5	1	16
Bacteria;Acidobacteriota;Acidobacteriae;Subgroup 13;(Subgroup 13);(Subgroup 13)	0	0	0	0	0	0	1	0	0
Bacteria;Acidobacteriota;Acidobacteriae;Subgroup 13;uncultured bacterium;(uncultured bacterium)	0	0	0	0	0	0	1	0	1
Bacteria;Acidobacteriota;Acidobacteriae;Subgroup 2;(Subgroup 2);(Subgroup 2)	0	1	1	0	0	0	0	0	0
Bacteria;Acidobacteriota;Acidobacteriae;Subgroup 2;uncultured bacterium;(uncultured bacterium)	2	0	11	0	0	0	0	0	0
Bacteria;Acidobacteriota;Aminicenantia;Aminicenantales;uncultured bacterium;(uncultured bacterium)	0	0	0	0	0	0	0	0	1
Bacteria;Acidobacteriota;AT-s3-28;uncultured bacterium;(uncultured bacterium);(uncultured bacterium)	0	0	0	0	0	0	0	0	1
Bacteria;Acidobacteriota;Blastocatellia;(Blastocatellia);(Blastocatellia);(Blastocatellia)	13	9	9	41	85	173	48	21	47
Bacteria;Acidobacteriota;Blastocatellia;11-24;(11-24);(11-24)	0	0	0	0	0	0	24	0	0
Bacteria;Acidobacteriota;Blastocatellia;11-24;uncultured Acidobacteria bacterium;(uncultured Acidobacteria bacterium)	0	0	0	0	0	0	3	0	0
Bacteria;Acidobacteriota;Blastocatellia;11-24;uncultured bacterium;(uncultured bacterium)	0	0	0	1	0	0	7	0	3
Bacteria;Acidobacteriota;Blastocatellia;Blastocatellales;Blastocatellaceae;(Blastocatellaceae)	71	35	42	89	129	378	115	75	141
Bacteria;Acidobacteriota;Blastocatellia;Blastocatellales;Blastocatellaceae;Aridibacter	1	1	0	1	0	0	0	1	1
Bacteria;Acidobacteriota;Blastocatellia;Blastocatellales;Blastocatellaceae;Blastocatella	155	200	72	262	693	1884	236	429	178
Bacteria;Acidobacteriota;Blastocatellia;Blastocatellales;Blastocatellaceae;JGI 0001001-H03	13	4	11	17	4	13	26	5	28
Bacteria;Acidobacteriota;Blastocatellia;Blastocatellales;Blastocatellaceae;OLB17	1	0	0	0	0	9	0	0	0
Bacteria;Acidobacteriota;Blastocatellia;Blastocatellales;Blastocatellaceae;Stenotrophobacter	1	1	2	3	4	1	2	1	26
Bacteria;Acidobacteriota;Blastocatellia;Blastocatellales;Blastocatellaceae;uncultured	5	6	1	6	1	3	20	0	20
Bacteria;Acidobacteriota;Blastocatellia;Elev-16S-573;uncultured bacterium;(uncultured bacterium)	0	0	1	0	0	0	0	0	0
Bacteria;Acidobacteriota;Blastocatellia;Pyrinomonadales;Pyrinomonadaceae;RB41	12	8	8	890	254	118	1319	10	723
Bacteria;Acidobacteriota;Holophagae;Subgroup 7;(Subgroup 7);(Subgroup 7)	0	0	10	8	8	0	80	55	146
Bacteria;Acidobacteriota;Holophagae;Subgroup 7;uncultured Acidobacteria bacterium;(uncultured Acidobacteria bacterium)	0	0	0	1	1	0	0	0	13
Bacteria;Acidobacteriota;Holophagae;Subgroup 7;uncultured bacterium;(uncultured bacterium)	0	1	2	3	0	0	175	9	61
Bacteria;Acidobacteriota;Holophagae;Subgroup 7;uncultured soil bacterium;(uncultured soil bacterium)	0	0	0	0	0	0	0	0	1
Bacteria;Acidobacteriota;Subgroup 11;(Subgroup 11);(Subgroup 11);(Subgroup 11)	0	0	0	0	0	0	1	0	2
Bacteria;Acidobacteriota;Subgroup 11;uncultured bacterium;(uncultured bacterium);(uncultured bacterium)	0	0	0	0	0	0	0	0	1
Bacteria;Acidobacteriota;Subgroup 18;(Subgroup 18);(Subgroup 18);(Subgroup 18)	0	0	0	0	0	0	0	0	1
Bacteria;Acidobacteriota;Subgroup 18;uncultured bacterium;(uncultured bacterium);(uncultured bacterium)	0	0	0	0	0	0	0	0	3
Bacteria;Acidobacteriota;Subgroup 20;uncultured bacterium;(uncultured bacterium);(uncultured bacterium)	0	0	0	6	0	0	0	0	3
Bacteria;Acidobacteriota;Subgroup 22;(Subgroup 22);(Subgroup 22);(Subgroup 22)	0	0	0	0	0	0	0	0	2
Bacteria;Acidobacteriota;Subgroup 22;uncultured Acidobacteria bacterium;(uncultured Acidobacteria bacterium);(uncultured Acidobacteria bacterium)	0	0	0	0	0	0	0	0	1
Bacteria;Acidobacteriota;Subgroup 22;uncultured bacterium;(uncultured bacterium);(uncultured bacterium)	0	0	0	0	1	0	2	0	6
Bacteria;Acidobacteriota;Subgroup 25;(Subgroup 25);(Subgroup 25);(Subgroup 25)	0	0	0	0	0	0	0	0	1
Bacteria;Acidobacteriota;Subgroup 26;(Subgroup 26);(Subgroup 26);(Subgroup 26)	0	0	0	0	0	0	0	0	1
Bacteria;Acidobacteriota;Subgroup 5;(Subgroup 5);(Subgroup 5);(Subgroup 5)	0	0	0	0	0	0	1	0	1
Bacteria;Acidobacteriota;Subgroup 5;uncultured bacterium;(uncultured bacterium);(uncultured bacterium)	0	1	0	0	0	0	0	0	0
Bacteria;Acidobacteriota;Thermoanaerobaculia;Thermoanaerobaculales;Thermoanaerobaculaceae;(Thermoanaerobaculaceae)	0	0	0	0	0	0	0	1	0
Bacteria;Acidobacteriota;Thermoanaerobaculia;Thermoanaerobaculales;Thermoanaerobaculaceae;Subgroup 10	0	1	0	1	0	1	3	2	17
Bacteria;Acidobacteriota;Thermoanaerobaculia;Thermoanaerobaculales;Thermoanaerobaculaceae;Subgroup 23	0	0	0	0	1	0	0	0	0
Bacteria;Acidobacteriota;Thermoanaerobaculia;Thermoanaerobaculales;Thermoanaerobaculaceae;Thermoanaerobaculum	0	0	0	0	0	1	0	0	0
Bacteria;Acidobacteriota;Vicinamibacteria;(Vicinamibacteria);(Vicinamibacteria);(Vicinamibacteria)	0	0	0	2	1	0	1	1	4
Bacteria;Acidobacteriota;Vicinamibacteria;Subgroup 17;(Subgroup 17);(Subgroup 17)	0	0	0	17	1	0	4	0	58
Bacteria;Acidobacteriota;Vicinamibacteria;Subgroup 17;uncultured bacterium;(uncultured bacterium)	0	0	0	11	0	0	2	0	23
Bacteria;Acidobacteriota;Vicinamibacteria;Subgroup 9;uncultured bacterium;(uncultured bacterium)	1	0	0	0	0	0	0	0	0
Bacteria;Acidobacteriota;Vicinamibacteria;Vicinamibacterales;(Vicinamibacterales);(Vicinamibacterales)	2	1	0	42	5	0	24	35	45
Bacteria;Acidobacteriota;Vicinamibacteria;Vicinamibacterales;uncultured;(uncultured)	8	10	13	165	110	0	179	93	502
Bacteria;Acidobacteriota;Vicinamibacteria;Vicinamibacterales;uncultured;metagenome	0	0	1	0	0	0	3	0	1
Bacteria;Acidobacteriota;Vicinamibacteria;Vicinamibacterales;uncultured;uncultured Acidobacteria bacterium	2	1	2	2	4	0	18	1	21
Bacteria;Acidobacteriota;Vicinamibacteria;Vicinamibacterales;uncultured;uncultured Acidobacteriaceae bacterium	0	0	0	0	0	0	0	0	1
Bacteria;Acidobacteriota;Vicinamibacteria;Vicinamibacterales;uncultured;uncultured Acidobacterium sp.	0	0	0	0	0	0	1	0	1
Bacteria;Acidobacteriota;Vicinamibacteria;Vicinamibacterales;uncultured;uncultured bacterium	0	6	3	73	23	0	29	62	104
Bacteria;Acidobacteriota;Vicinamibacteria;Vicinamibacterales;Vicinamibacteraceae;(Vicinamibacteraceae)	1	0	0	67	16	0	78	78	121
Bacteria;Acidobacteriota;Vicinamibacteria;Vicinamibacterales;Vicinamibacteraceae;Luteitalea	0	0	0	23	1	0	5	68	23
Bacteria;Acidobacteriota;Vicinamibacteria;Vicinamibacterales;Vicinamibacteraceae;metagenome	0	0	0	1	0	0	1	0	1
Bacteria;Acidobacteriota;Vicinamibacteria;Vicinamibacterales;Vicinamibacteraceae;uncultured Acidobacteria bacterium	0	0	0	2	0	0	1	0	2
Bacteria;Acidobacteriota;Vicinamibacteria;Vicinamibacterales;Vicinamibacteraceae;uncultured bacterium	0	0	0	17	2	0	12	14	20
Bacteria;Acidobacteriota;Vicinamibacteria;Vicinamibacterales;Vicinamibacteraceae;uncultured soil bacterium	0	0	0	0	0	0	0	0	1
Bacteria;Actinobacteriota;(Actinobacteriota);(Actinobacteriota);(Actinobacteriota);(Actinobacteriota)	238	302	204	334	591	379	362	558	374
Bacteria;Actinobacteriota;Acidimicrobiia;(Acidimicrobiia);(Acidimicrobiia);(Acidimicrobiia)	173	451	194	149	186	155	161	479	619
Bacteria;Actinobacteriota;Acidimicrobiia;Acidimicrobiales;Acidimicrobiaceae;Acidithrix	0	0	0	0	0	0	0	0	1
Bacteria;Actinobacteriota;Acidimicrobiia;Acidimicrobiales;Acidimicrobiaceae;Ferrithrix	0	0	0	0	0	0	0	0	2
Bacteria;Actinobacteriota;Acidimicrobiia;Acidimicrobiales;Acidimicrobiaceae;uncultured	0	0	1	0	0	0	0	0	0
Bacteria;Actinobacteriota;Acidimicrobiia;Actinomarinales;(Actinomarinales);(Actinomarinales)	0	0	0	0	0	0	1	7	1
Bacteria;Actinobacteriota;Acidimicrobiia;Actinomarinales;Actinomarinaceae;Candidatus Actinomarina	0	0	0	1	0	0	0	0	0
Bacteria;Actinobacteriota;Acidimicrobiia;Actinomarinales;uncultured;(uncultured)	0	0	1	20	0	0	174	126	20
Bacteria;Actinobacteriota;Acidimicrobiia;Actinomarinales;uncultured;uncultured actinobacterium	0	0	0	0	0	0	59	3	2
Bacteria;Actinobacteriota;Acidimicrobiia;Actinomarinales;uncultured;uncultured bacterium	1	1	0	73	1	0	157	87	48
Bacteria;Actinobacteriota;Acidimicrobiia;IMCC26256;(IMCC26256);(IMCC26256)	47	144	82	106	65	2	132	49	483
Bacteria;Actinobacteriota;Acidimicrobiia;IMCC26256;metagenome;(metagenome)	0	0	1	0	0	0	2	0	2
Bacteria;Actinobacteriota;Acidimicrobiia;IMCC26256;uncultured Acidimicrobiales bacterium;(uncultured Acidimicrobiales bacterium)	0	1	0	0	0	0	0	0	0
Bacteria;Actinobacteriota;Acidimicrobiia;IMCC26256;uncultured Acidimicrobiia bacterium;(uncultured Acidimicrobiia bacterium)	0	0	0	1	0	0	0	0	1
Bacteria;Actinobacteriota;Acidimicrobiia;IMCC26256;uncultured actinobacterium;(uncultured actinobacterium)	0	0	1	1	0	0	0	0	1
Bacteria;Actinobacteriota;Acidimicrobiia;IMCC26256;uncultured bacterium;(uncultured bacterium)	65	157	87	95	68	0	104	26	540
Bacteria;Actinobacteriota;Acidimicrobiia;Microtrichales;(Microtrichales);(Microtrichales)	31	37	61	54	93	139	68	86	95
Bacteria;Actinobacteriota;Acidimicrobiia;Microtrichales;Iamiaceae;Iamia	15	34	15	51	85	391	34	243	74
Bacteria;Actinobacteriota;Acidimicrobiia;Microtrichales;Ilumatobacteraceae;(Ilumatobacteraceae)	0	0	1	67	41	7	59	39	37
Bacteria;Actinobacteriota;Acidimicrobiia;Microtrichales;Ilumatobacteraceae;CL500-29 marine group	6	6	2	7	4	6	2	0	18
Bacteria;Actinobacteriota;Acidimicrobiia;Microtrichales;Ilumatobacteraceae;Ilumatobacter	0	0	0	34	2	0	15	202	8
Bacteria;Actinobacteriota;Acidimicrobiia;Microtrichales;Ilumatobacteraceae;uncultured	3	3	1	327	225	22	445	33	304
Bacteria;Actinobacteriota;Acidimicrobiia;Microtrichales;Microtrichaceae;(Microtrichaceae)	0	0	1	1	2	1	0	1	0
Bacteria;Actinobacteriota;Acidimicrobiia;Microtrichales;Microtrichaceae;Sva0996 marine group	0	0	0	2	1	3	0	1	1
Bacteria;Actinobacteriota;Acidimicrobiia;Microtrichales;Microtrichaceae;uncultured	0	7	0	2	1	0	3	4	2
Bacteria;Actinobacteriota;Acidimicrobiia;Microtrichales;uncultured bacterium;(uncultured bacterium)	0	0	0	1	0	0	0	0	0
Bacteria;Actinobacteriota;Acidimicrobiia;Microtrichales;uncultured;(uncultured)	6	15	12	10	6	10	15	57	7
Bacteria;Actinobacteriota;Acidimicrobiia;Microtrichales;uncultured;bacterium YC-ZSS-LKJ199	0	0	0	1	0	0	0	1	0
Bacteria;Actinobacteriota;Acidimicrobiia;Microtrichales;uncultured;metagenome	0	0	0	0	0	2	0	2	1
Bacteria;Actinobacteriota;Acidimicrobiia;Microtrichales;uncultured;uncultured Acidimicrobiales bacterium	0	0	0	0	0	0	0	2	1
Bacteria;Actinobacteriota;Acidimicrobiia;Microtrichales;uncultured;uncultured actinobacterium	1	0	1	0	0	0	1	0	0
Bacteria;Actinobacteriota;Acidimicrobiia;Microtrichales;uncultured;uncultured bacterium	8	11	27	14	10	2	24	23	4
Bacteria;Actinobacteriota;Acidimicrobiia;Microtrichales;uncultured;uncultured compost bacterium	0	0	0	1	0	0	0	1	0
Bacteria;Actinobacteriota;Acidimicrobiia;uncultured;(uncultured);(uncultured)	9	15	8	35	11	19	13	155	75
Bacteria;Actinobacteriota;Acidimicrobiia;uncultured;metagenome;(metagenome)	0	0	0	0	0	0	2	0	1
Bacteria;Actinobacteriota;Acidimicrobiia;uncultured;uncultured actinobacterium;(uncultured actinobacterium)	1	0	2	0	1	0	1	1	1
Bacteria;Actinobacteriota;Acidimicrobiia;uncultured;uncultured bacterium;(uncultured bacterium)	66	84	25	60	11	36	30	259	62
Bacteria;Actinobacteriota;Actinobacteria;(Actinobacteria);(Actinobacteria);(Actinobacteria)	3093	2941	1228	1761	1667	2464	1666	454	404
Bacteria;Actinobacteriota;Actinobacteria;0319-7L14;(0319-7L14);(0319-7L14)	0	0	0	96	61	0	105	43	205
Bacteria;Actinobacteriota;Actinobacteria;0319-7L14;uncultured actinobacterium;(uncultured actinobacterium)	0	0	0	88	3	0	139	1	80
Bacteria;Actinobacteriota;Actinobacteria;0319-7L14;uncultured Actinomycetales bacterium;(uncultured Actinomycetales bacterium)	0	0	0	0	0	0	2	0	0
Bacteria;Actinobacteriota;Actinobacteria;0319-7L14;uncultured bacterium;(uncultured bacterium)	0	0	0	25	101	0	44	71	80
Bacteria;Actinobacteriota;Actinobacteria;Actinomycetales;Actinomycetaceae;(Actinomycetaceae)	8	11	6	3	0	1	0	0	0
Bacteria;Actinobacteriota;Actinobacteria;Actinomycetales;Actinomycetaceae;Actinomyces	46	51	26	5	2	2	3	1	2
Bacteria;Actinobacteriota;Actinobacteria;Actinomycetales;Actinomycetaceae;Actinotignum	2	0	0	0	0	0	0	0	0
Bacteria;Actinobacteriota;Actinobacteria;Actinomycetales;Actinomycetaceae;Flaviflexus	1	1	0	0	0	0	0	0	0
Bacteria;Actinobacteriota;Actinobacteria;Actinomycetales;Actinomycetaceae;Mobiluncus	0	1	0	0	0	0	0	0	0
Bacteria;Actinobacteriota;Actinobacteria;Actinomycetales;Actinomycetaceae;Varibaculum	0	3	0	0	0	0	0	0	0
Bacteria;Actinobacteriota;Actinobacteria;Actinosynnema sp. GTVL4-6;(Actinosynnema sp. GTVL4-6);(Actinosynnema sp. GTVL4-6)	0	0	0	0	0	0	1	0	0
Bacteria;Actinobacteriota;Actinobacteria;Bifidobacteriales;Bifidobacteriaceae;Bifidobacterium	0	2	0	1	1	5	0	5	0
Bacteria;Actinobacteriota;Actinobacteria;Catenulisporales;Actinospicaceae;Actinospica	3	0	0	1	0	0	0	0	0
Bacteria;Actinobacteriota;Actinobacteria;Catenulisporales;Catenulisporaceae;Catenulispora	0	0	1	0	0	1	0	0	0
Bacteria;Actinobacteriota;Actinobacteria;Corynebacteriales;(Corynebacteriales);(Corynebacteriales)	65	70	29	7	11	92	10	5	5
Bacteria;Actinobacteriota;Actinobacteria;Corynebacteriales;Corynebacteriaceae;(Corynebacteriaceae)	0	0	1	0	0	4	0	0	0
Bacteria;Actinobacteriota;Actinobacteria;Corynebacteriales;Corynebacteriaceae;Corynebacterium	8	20	17	2	0	13	0	0	2
Bacteria;Actinobacteriota;Actinobacteria;Corynebacteriales;Corynebacteriales Incertae Sedis;Tomitella	0	1	0	0	0	1	0	0	0
Bacteria;Actinobacteriota;Actinobacteria;Corynebacteriales;Mycobacteriaceae;(Mycobacteriaceae)	0	0	2	0	0	0	0	0	0
Bacteria;Actinobacteriota;Actinobacteria;Corynebacteriales;Mycobacteriaceae;Mycobacterium	149	173	58	224	184	236	110	82	38
Bacteria;Actinobacteriota;Actinobacteria;Corynebacteriales;Nocardiaceae;(Nocardiaceae)	8	30	5	11	13	52	4	0	4
Bacteria;Actinobacteriota;Actinobacteria;Corynebacteriales;Nocardiaceae;Gordonia	1	2	0	0	3	1	0	0	0
Bacteria;Actinobacteriota;Actinobacteria;Corynebacteriales;Nocardiaceae;Nocardia	37	51	8	3	4	235	7	18	2
Bacteria;Actinobacteriota;Actinobacteria;Corynebacteriales;Nocardiaceae;Nocardia farcinica	0	0	1	1	0	0	0	0	0
Bacteria;Actinobacteriota;Actinobacteria;Corynebacteriales;Nocardiaceae;Rhodococcus	7	9	4	1	0	9	1	1	0
Bacteria;Actinobacteriota;Actinobacteria;Euzebyales;Euzebyaceae;(Euzebyaceae)	0	0	0	4	0	0	6	54	1
Bacteria;Actinobacteriota;Actinobacteria;Euzebyales;Euzebyaceae;Egibacter	0	1	1	0	0	0	0	6	1
Bacteria;Actinobacteriota;Actinobacteria;Euzebyales;Euzebyaceae;Euzebya	0	0	0	7	1	0	0	164	2
Bacteria;Actinobacteriota;Actinobacteria;Euzebyales;Euzebyaceae;uncultured	0	0	0	74	15	0	28	1157	0
Bacteria;Actinobacteriota;Actinobacteria;Frankiales;(Frankiales);(Frankiales)	573	413	276	93	258	1338	83	41	93
Bacteria;Actinobacteriota;Actinobacteria;Frankiales;Acidothermaceae;Acidothermus	67	66	280	14	87	8	17	0	27
Bacteria;Actinobacteriota;Actinobacteria;Frankiales;Cryptosporangiaceae;Cryptosporangium	0	1	0	0	2	1	0	0	0
Bacteria;Actinobacteriota;Actinobacteria;Frankiales;Frankiaceae;(Frankiaceae)	6	8	6	1	0	0	0	0	2
Bacteria;Actinobacteriota;Actinobacteria;Frankiales;Frankiaceae;Frankia	2	2	0	0	0	0	0	0	0
Bacteria;Actinobacteriota;Actinobacteria;Frankiales;Frankiaceae;Jatrophihabitans	607	1007	468	16	62	104	8	11	5
Bacteria;Actinobacteriota;Actinobacteria;Frankiales;Geodermatophilaceae;(Geodermatophilaceae)	22	28	19	2	11	37	5	3	3
Bacteria;Actinobacteriota;Actinobacteria;Frankiales;Geodermatophilaceae;Antricoccus	0	0	1	1	0	1	0	1	0
Bacteria;Actinobacteriota;Actinobacteria;Frankiales;Geodermatophilaceae;Blastococcus	13	18	11	1	3	7	2	0	0
Bacteria;Actinobacteriota;Actinobacteria;Frankiales;Geodermatophilaceae;Geodermatophilus	0	2	0	0	1	0	0	0	2
Bacteria;Actinobacteriota;Actinobacteria;Frankiales;Geodermatophilaceae;Modestobacter	7	14	15	0	1	10	0	0	1
Bacteria;Actinobacteriota;Actinobacteria;Frankiales;Nakamurellaceae;Nakamurella	171	324	74	11	42	109	10	1	1
Bacteria;Actinobacteriota;Actinobacteria;Frankiales;Sporichthyaceae;(Sporichthyaceae)	21	1	1	7	5	24	2	2	8
Bacteria;Actinobacteriota;Actinobacteria;Frankiales;Sporichthyaceae;hgcI clade	0	0	0	1	0	0	0	0	0
Bacteria;Actinobacteriota;Actinobacteria;Frankiales;Sporichthyaceae;Sporichthya	0	1	0	4	4	5	1	0	1
Bacteria;Actinobacteriota;Actinobacteria;Frankiales;Sporichthyaceae;uncultured	3	0	0	32	33	10	4	4	38
Bacteria;Actinobacteriota;Actinobacteria;Frankiales;uncultured bacterium;(uncultured bacterium)	0	0	0	50	24	22	35	1	0
Bacteria;Actinobacteriota;Actinobacteria;Frankiales;uncultured;(uncultured)	112	53	17	63	95	471	54	113	221
Bacteria;Actinobacteriota;Actinobacteria;Frankiales;uncultured;Actinomycetales bacterium	0	1	0	0	5	7	0	1	5
Bacteria;Actinobacteriota;Actinobacteria;Frankiales;uncultured;metagenome	11	2	2	0	2	7	0	0	0
Bacteria;Actinobacteriota;Actinobacteria;Frankiales;uncultured;uncultured actinobacterium	11	5	0	7	18	60	2	0	9
Bacteria;Actinobacteriota;Actinobacteria;Frankiales;uncultured;uncultured bacterium	23	31	3	18	23	50	5	26	38
Bacteria;Actinobacteriota;Actinobacteria;Glycomycetales;Glycomycetaceae;uncultured	101	123	53	28	0	0	3	0	0
Bacteria;Actinobacteriota;Actinobacteria;Kineosporiales;Kineosporiaceae;(Kineosporiaceae)	20	27	7	7	2	5	3	1	1
Bacteria;Actinobacteriota;Actinobacteria;Kineosporiales;Kineosporiaceae;Angustibacter	0	1	1	0	11	30	0	4	0
Bacteria;Actinobacteriota;Actinobacteria;Kineosporiales;Kineosporiaceae;Kineococcus	4	3	0	1	1	1	3	0	1
Bacteria;Actinobacteriota;Actinobacteria;Kineosporiales;Kineosporiaceae;Kineosporia	4	2	0	0	0	0	0	0	0
Bacteria;Actinobacteriota;Actinobacteria;Kineosporiales;Kineosporiaceae;Quadrisphaera	5	3	0	31	0	2	6	0	0
Bacteria;Actinobacteriota;Actinobacteria;Kineosporiales;Kineosporiaceae;uncultured	2	2	0	0	0	1	0	0	0
Bacteria;Actinobacteriota;Actinobacteria;Micrococcales;(Micrococcales);(Micrococcales)	43	81	33	39	24	109	18	49	9
Bacteria;Actinobacteriota;Actinobacteria;Micrococcales;Beutenbergiaceae;(Beutenbergiaceae)	0	0	1	0	0	0	0	0	0
Bacteria;Actinobacteriota;Actinobacteria;Micrococcales;Bogoriellaceae;Georgenia	0	0	0	0	0	1	0	0	0
Bacteria;Actinobacteriota;Actinobacteria;Micrococcales;Brevibacteriaceae;Brevibacterium	0	0	0	0	1	0	0	0	0
Bacteria;Actinobacteriota;Actinobacteria;Micrococcales;Cellulomonadaceae;(Cellulomonadaceae)	2	4	3	0	0	0	0	0	0
Bacteria;Actinobacteriota;Actinobacteria;Micrococcales;Cellulomonadaceae;Cellulomonas	3	26	1	0	1	0	1	0	0
Bacteria;Actinobacteriota;Actinobacteria;Micrococcales;Dermabacteraceae;Brachybacterium	0	0	0	1	1	0	2	0	0
Bacteria;Actinobacteriota;Actinobacteria;Micrococcales;Dermacoccaceae;(Dermacoccaceae)	10	13	6	0	0	0	0	0	0
Bacteria;Actinobacteriota;Actinobacteria;Micrococcales;Dermacoccaceae;Allobranchiibius	15	37	9	0	0	0	0	0	0
Bacteria;Actinobacteriota;Actinobacteria;Micrococcales;Dermacoccaceae;Flexivirga	0	2	0	0	1	0	0	0	0
Bacteria;Actinobacteriota;Actinobacteria;Micrococcales;Dermacoccaceae;uncultured bacterium	0	1	0	0	0	0	0	0	0
Bacteria;Actinobacteriota;Actinobacteria;Micrococcales;Intrasporangiaceae;(Intrasporangiaceae)	74	97	24	55	12	307	12	57	18
Bacteria;Actinobacteriota;Actinobacteria;Micrococcales;Intrasporangiaceae;Aquipuribacter	0	2	0	19	6	2	7	0	6
Bacteria;Actinobacteriota;Actinobacteria;Micrococcales;Intrasporangiaceae;Arsenicicoccus	0	0	4	0	0	0	0	0	0
Bacteria;Actinobacteriota;Actinobacteria;Micrococcales;Intrasporangiaceae;Fodinibacter	0	1	0	0	0	0	0	0	0
Bacteria;Actinobacteriota;Actinobacteria;Micrococcales;Intrasporangiaceae;Humibacillus	5	3	1	1	0	1	0	0	0
Bacteria;Actinobacteriota;Actinobacteria;Micrococcales;Intrasporangiaceae;Intrasporangium	0	0	0	1	0	0	0	2	0
Bacteria;Actinobacteriota;Actinobacteria;Micrococcales;Intrasporangiaceae;Janibacter	3	2	0	0	0	1	0	0	0
Bacteria;Actinobacteriota;Actinobacteria;Micrococcales;Intrasporangiaceae;Knoellia	1	6	0	0	0	0	0	1	0
Bacteria;Actinobacteriota;Actinobacteria;Micrococcales;Intrasporangiaceae;Lapillicoccus	3	5	1	0	0	13	0	0	0
Bacteria;Actinobacteriota;Actinobacteria;Micrococcales;Intrasporangiaceae;Ornithinibacter	1	0	0	0	0	0	0	0	0
Bacteria;Actinobacteriota;Actinobacteria;Micrococcales;Intrasporangiaceae;Ornithinicoccus	0	1	1	4	0	0	0	0	0
Bacteria;Actinobacteriota;Actinobacteria;Micrococcales;Intrasporangiaceae;Ornithinimicrobium	1	0	0	22	0	0	2	11	0
Bacteria;Actinobacteriota;Actinobacteria;Micrococcales;Intrasporangiaceae;Oryzihumus	0	2	0	0	0	1	0	1	0
Bacteria;Actinobacteriota;Actinobacteria;Micrococcales;Intrasporangiaceae;Pedococcus-Phycicoccus	0	0	0	0	0	9	0	0	0
Bacteria;Actinobacteriota;Actinobacteria;Micrococcales;Intrasporangiaceae;Serinicoccus	0	0	0	1	0	1	0	3	0
Bacteria;Actinobacteriota;Actinobacteria;Micrococcales;Intrasporangiaceae;Terrabacter	1	1	0	0	0	0	0	1	0
Bacteria;Actinobacteriota;Actinobacteria;Micrococcales;Intrasporangiaceae;Tetrasphaera	4	8	0	1	2	16	0	1	0
Bacteria;Actinobacteriota;Actinobacteria;Micrococcales;Intrasporangiaceae;uncultured	1	2	0	0	0	0	0	3	0
Bacteria;Actinobacteriota;Actinobacteria;Micrococcales;Microbacteriaceae;(Microbacteriaceae)	6	13	3	2	0	2	2	1	0
Bacteria;Actinobacteriota;Actinobacteria;Micrococcales;Microbacteriaceae;Agromyces	0	0	0	0	0	1	0	0	0
Bacteria;Actinobacteriota;Actinobacteria;Micrococcales;Microbacteriaceae;Curtobacterium	0	0	0	2	1	9	1	0	3
Bacteria;Actinobacteriota;Actinobacteria;Micrococcales;Microbacteriaceae;Glaciibacter	0	0	1	0	0	0	0	0	0
Bacteria;Actinobacteriota;Actinobacteria;Micrococcales;Microbacteriaceae;Glaciihabitans	0	0	0	1	0	0	0	0	0
Bacteria;Actinobacteriota;Actinobacteria;Micrococcales;Microbacteriaceae;Leucobacter	0	0	0	1	0	0	0	0	0
Bacteria;Actinobacteriota;Actinobacteria;Micrococcales;Microbacteriaceae;Lysinimonas	0	0	0	0	0	0	0	1	0
Bacteria;Actinobacteriota;Actinobacteria;Micrococcales;Microbacteriaceae;Marisediminicola	0	1	0	0	0	0	0	0	0
Bacteria;Actinobacteriota;Actinobacteria;Micrococcales;Micrococcaceae;(Micrococcaceae)	6	7	4	6	8	15	2	7	1
Bacteria;Actinobacteriota;Actinobacteria;Micrococcales;Micrococcaceae;Arthrobacter	1	0	1	6	9	7	2	7	0
Bacteria;Actinobacteriota;Actinobacteria;Micrococcales;Micrococcaceae;Kocuria	5	6	2	1	0	0	0	0	0
Bacteria;Actinobacteriota;Actinobacteria;Micrococcales;Micrococcaceae;Micrococcus	6	16	2	47	83	436	16	11	45
Bacteria;Actinobacteriota;Actinobacteria;Micrococcales;Micrococcaceae;Nesterenkonia	1	1	0	1	1	0	1	0	0
Bacteria;Actinobacteriota;Actinobacteria;Micrococcales;Micrococcaceae;Paenarthrobacter	0	0	0	0	0	1	0	0	0
Bacteria;Actinobacteriota;Actinobacteria;Micrococcales;Micrococcaceae;Pseudarthrobacter	0	1	0	0	0	0	0	0	1
Bacteria;Actinobacteriota;Actinobacteria;Micrococcales;Promicromonosporaceae;(Promicromonosporaceae)	0	1	0	1	0	0	0	0	0
Bacteria;Actinobacteriota;Actinobacteria;Micrococcales;Promicromonosporaceae;Cellulosimicrobium	0	0	0	0	0	1	0	0	0
Bacteria;Actinobacteriota;Actinobacteria;Micrococcales;Promicromonosporaceae;Isoptericola	0	0	0	1	0	0	0	0	0
Bacteria;Actinobacteriota;Actinobacteria;Micrococcales;Serinicoccus sp. JLT9;(Serinicoccus sp. JLT9)	0	0	0	0	0	0	0	1	0
Bacteria;Actinobacteriota;Actinobacteria;Micromonosporales;Micromonosporaceae;(Micromonosporaceae)	10	2	2	4	15	2	4	1	2
Bacteria;Actinobacteriota;Actinobacteria;Micromonosporales;Micromonosporaceae;Actinoplanes	1	1	1	7	6	1	3	0	1
Bacteria;Actinobacteriota;Actinobacteria;Micromonosporales;Micromonosporaceae;Asanoa	1	0	1	0	0	0	0	0	0
Bacteria;Actinobacteriota;Actinobacteria;Micromonosporales;Micromonosporaceae;Longispora	0	0	0	0	0	0	0	0	1
Bacteria;Actinobacteriota;Actinobacteria;Micromonosporales;Micromonosporaceae;Luedemannella	0	0	0	0	0	0	0	1	1
Bacteria;Actinobacteriota;Actinobacteria;Micromonosporales;Micromonosporaceae;Micromonospora	0	0	0	1	0	0	0	0	0
Bacteria;Actinobacteriota;Actinobacteria;Micromonosporales;Micromonosporaceae;Salinispora	0	0	0	1	1	0	0	0	0
Bacteria;Actinobacteriota;Actinobacteria;Micromonosporales;Micromonosporaceae;uncultured	1	0	0	1	2	1	0	0	0
Bacteria;Actinobacteriota;Actinobacteria;Nitriliruptorales;Nitriliruptoraceae;(Nitriliruptoraceae)	0	0	0	2	0	0	1	249	0
Bacteria;Actinobacteriota;Actinobacteria;Nitriliruptorales;Nitriliruptoraceae;uncultured bacterium	0	0	0	0	0	0	0	141	0
Bacteria;Actinobacteriota;Actinobacteria;Nitriliruptorales;Nitriliruptoraceae;YC-ZSS-LKJ90	0	0	0	0	0	0	0	14	0
Bacteria;Actinobacteriota;Actinobacteria;PeM15;(PeM15);(PeM15)	0	0	0	2	0	1	0	0	0
Bacteria;Actinobacteriota;Actinobacteria;PeM15;marine metagenome;(marine metagenome)	0	0	0	0	2	0	0	0	0
Bacteria;Actinobacteriota;Actinobacteria;PeM15;metagenome;(metagenome)	0	0	0	0	0	2	0	0	0
Bacteria;Actinobacteriota;Actinobacteria;Propionibacteriales;(Propionibacteriales);(Propionibacteriales)	12	11	9	5	12	32	2	3	3
Bacteria;Actinobacteriota;Actinobacteria;Propionibacteriales;Nocardioidaceae;(Nocardioidaceae)	106	84	28	150	531	853	86	165	108
Bacteria;Actinobacteriota;Actinobacteria;Propionibacteriales;Nocardioidaceae;Actinopolymorpha	0	0	1	0	0	0	0	0	0
Bacteria;Actinobacteriota;Actinobacteria;Propionibacteriales;Nocardioidaceae;Aeromicrobium	2	1	2	100	7	7	2	27	3
Bacteria;Actinobacteriota;Actinobacteria;Propionibacteriales;Nocardioidaceae;Flindersiella	0	1	0	0	0	0	0	0	0
Bacteria;Actinobacteriota;Actinobacteria;Propionibacteriales;Nocardioidaceae;Kribbella	14	11	2	5	16	29	1	8	2
Bacteria;Actinobacteriota;Actinobacteria;Propionibacteriales;Nocardioidaceae;Marmoricola	7	21	1	0	17	126	2	9	2
Bacteria;Actinobacteriota;Actinobacteria;Propionibacteriales;Nocardioidaceae;Mumia	0	0	0	0	1	6	1	0	0
Bacteria;Actinobacteriota;Actinobacteria;Propionibacteriales;Nocardioidaceae;Nocardioides	201	161	44	149	882	1349	152	142	302
Bacteria;Actinobacteriota;Actinobacteria;Propionibacteriales;Nocardioidaceae;uncultured	0	1	0	24	10	67	12	1	7
Bacteria;Actinobacteriota;Actinobacteria;Propionibacteriales;Propionibacteriaceae;(Propionibacteriaceae)	45	97	20	22	13	76	11	0	0
Bacteria;Actinobacteriota;Actinobacteria;Propionibacteriales;Propionibacteriaceae;Cutibacterium	0	0	0	0	0	1	0	0	0
Bacteria;Actinobacteriota;Actinobacteria;Propionibacteriales;Propionibacteriaceae;Friedmanniella	14	19	5	7	3	59	0	0	1
Bacteria;Actinobacteriota;Actinobacteria;Propionibacteriales;Propionibacteriaceae;Haloactinopolyspora	0	1	0	0	0	0	0	0	0
Bacteria;Actinobacteriota;Actinobacteria;Propionibacteriales;Propionibacteriaceae;Jiangella	0	0	1	0	2	2	0	0	0
Bacteria;Actinobacteriota;Actinobacteria;Propionibacteriales;Propionibacteriaceae;Microlunatus	6	16	3	1	3	6	0	0	0
Bacteria;Actinobacteriota;Actinobacteria;Propionibacteriales;Propionibacteriaceae;Micropruina	0	0	0	0	0	0	2	0	0
Bacteria;Actinobacteriota;Actinobacteria;Propionibacteriales;Propionibacteriaceae;Naumannella	0	0	0	1	0	0	0	0	0
Bacteria;Actinobacteriota;Actinobacteria;Propionibacteriales;Propionibacteriaceae;Phytoactinopolyspora	1	0	0	0	0	0	0	0	0
Bacteria;Actinobacteriota;Actinobacteria;Propionibacteriales;Propionibacteriaceae;Propioniciclava	0	0	0	0	1	0	0	0	0
Bacteria;Actinobacteriota;Actinobacteria;Propionibacteriales;Propionibacteriaceae;Tessaracoccus	3	9	3	0	0	0	0	0	0
Bacteria;Actinobacteriota;Actinobacteria;Propionibacteriales;Propionibacteriaceae;uncultured	4	2	2	1	7	11	0	1	0
Bacteria;Actinobacteriota;Actinobacteria;Pseudonocardiales;Pseudonocardiaceae;(Pseudonocardiaceae)	460	310	83	551	308	30	505	16	15
Bacteria;Actinobacteriota;Actinobacteria;Pseudonocardiales;Pseudonocardiaceae;Actinomycetospora	30	44	33	6	7	13	10	0	2
Bacteria;Actinobacteriota;Actinobacteria;Pseudonocardiales;Pseudonocardiaceae;Actinophytocola	1	2	0	0	0	0	0	0	0
Bacteria;Actinobacteriota;Actinobacteria;Pseudonocardiales;Pseudonocardiaceae;Actinopolyspora	1	1	0	0	0	0	0	0	0
Bacteria;Actinobacteriota;Actinobacteria;Pseudonocardiales;Pseudonocardiaceae;Amycolatopsis	4	2	1	1	0	1	0	0	0
Bacteria;Actinobacteriota;Actinobacteria;Pseudonocardiales;Pseudonocardiaceae;Crossiella	3034	2283	609	977	551	107	859	21	58
Bacteria;Actinobacteriota;Actinobacteria;Pseudonocardiales;Pseudonocardiaceae;Kibdelosporangium	0	0	0	2	2	0	2	0	0
Bacteria;Actinobacteriota;Actinobacteria;Pseudonocardiales;Pseudonocardiaceae;Kutzneria	0	0	0	0	0	0	1	0	0
Bacteria;Actinobacteriota;Actinobacteria;Pseudonocardiales;Pseudonocardiaceae;Lechevalieria	0	0	0	0	0	0	1	0	0
Bacteria;Actinobacteriota;Actinobacteria;Pseudonocardiales;Pseudonocardiaceae;Prauserella	0	0	0	0	0	1	0	0	0
Bacteria;Actinobacteriota;Actinobacteria;Pseudonocardiales;Pseudonocardiaceae;Pseudonocardia	482	80	40	161	157	28	678	3	16
Bacteria;Actinobacteriota;Actinobacteria;Pseudonocardiales;Pseudonocardiaceae;Saccharomonospora	9	4	1	1	0	1	1	0	0
Bacteria;Actinobacteriota;Actinobacteria;Pseudonocardiales;Pseudonocardiaceae;Saccharopolyspora	7	7	4	5	0	0	1	0	1
Bacteria;Actinobacteriota;Actinobacteria;Pseudonocardiales;Pseudonocardiaceae;Saccharothrix	1	0	0	0	0	1	0	0	0
Bacteria;Actinobacteriota;Actinobacteria;Streptomycetales;Streptomycetaceae;(Streptomycetaceae)	7	7	2	0	0	0	1	0	0
Bacteria;Actinobacteriota;Actinobacteria;Streptomycetales;Streptomycetaceae;Streptomyces	284	292	120	98	71	114	81	31	48
Bacteria;Actinobacteriota;Actinobacteria;Streptosporangiales;(Streptosporangiales);(Streptosporangiales)	0	4	7	3	1	0	3	1	2
Bacteria;Actinobacteriota;Actinobacteria;Streptosporangiales;Nocardiopsaceae;(Nocardiopsaceae)	20	19	4	7	7	2	14	4	0
Bacteria;Actinobacteriota;Actinobacteria;Streptosporangiales;Nocardiopsaceae;Nocardiopsis	1	1	0	2	1	0	0	6	0
Bacteria;Actinobacteriota;Actinobacteria;Streptosporangiales;Nocardiopsaceae;Streptomonospora	2	1	1	0	0	0	0	0	0
Bacteria;Actinobacteriota;Actinobacteria;Streptosporangiales;Streptosporangiaceae;(Streptosporangiaceae)	0	1	1	0	1	2	0	0	1
Bacteria;Actinobacteriota;Actinobacteria;Streptosporangiales;Streptosporangiaceae;Nonomuraea	0	0	0	0	0	0	0	1	2
Bacteria;Actinobacteriota;Actinobacteria;Streptosporangiales;Streptosporangiaceae;Streptosporangium	1	0	2	1	4	1	1	0	1
Bacteria;Actinobacteriota;Actinobacteria;Streptosporangiales;Thermomonosporaceae;(Thermomonosporaceae)	7	9	15	6	8	14	7	7	5
Bacteria;Actinobacteriota;Actinobacteria;Streptosporangiales;Thermomonosporaceae;[Streptomyces] thermoautotrophicus	0	1	0	0	0	0	0	0	0
Bacteria;Actinobacteriota;Actinobacteria;Streptosporangiales;Thermomonosporaceae;Actinocorallia	0	0	1	0	0	0	0	0	0
Bacteria;Actinobacteriota;Actinobacteria;Streptosporangiales;Thermomonosporaceae;Actinomadura	2	0	3	1	1	0	0	0	0
Bacteria;Actinobacteriota;Actinobacteria;Streptosporangiales;Thermomonosporaceae;Spirillospora	0	1	0	0	2	0	1	3	0
Bacteria;Actinobacteriota;Actinobacteria;Streptosporangiales;Thermomonosporaceae;Thermostaphylospora chromogena	0	0	0	1	0	0	0	0	0
Bacteria;Actinobacteriota;Actinobacteria;uncultured;uncultured organism;(uncultured organism)	1	0	0	0	0	0	0	0	0
Bacteria;Actinobacteriota;Coriobacteriia;(Coriobacteriia);(Coriobacteriia);(Coriobacteriia)	0	1	0	0	0	0	0	0	0
Bacteria;Actinobacteriota;Coriobacteriia;Coriobacteriales;Eggerthellaceae;(Eggerthellaceae)	0	0	1	0	0	0	0	0	0
Bacteria;Actinobacteriota;Coriobacteriia;FS118-23B-02;marine sediment metagenome;(marine sediment metagenome)	0	0	0	0	0	1	0	0	1
Bacteria;Actinobacteriota;Coriobacteriia;OPB41;uncultured bacterium;(uncultured bacterium)	0	0	1	0	0	0	0	0	0
Bacteria;Actinobacteriota;MB-A2-108;(MB-A2-108);(MB-A2-108);(MB-A2-108)	1	0	0	30	27	0	152	3	26
Bacteria;Actinobacteriota;MB-A2-108;uncultured actinobacterium;(uncultured actinobacterium);(uncultured actinobacterium)	0	0	1	0	0	0	1	1	1
Bacteria;Actinobacteriota;MB-A2-108;uncultured bacterium;(uncultured bacterium);(uncultured bacterium)	0	0	0	54	35	0	269	4	99
Bacteria;Actinobacteriota;MB-A2-108;uncultured Micromonospora sp.;(uncultured Micromonospora sp.);(uncultured Micromonospora sp.)	0	0	0	0	0	0	1	0	0
Bacteria;Actinobacteriota;Rubrobacteria;Rubrobacterales;Rubrobacteriaceae;Rubrobacter	1	5	1	745	691	246	981	886	159
Bacteria;Actinobacteriota;Thermoleophilia;(Thermoleophilia);(Thermoleophilia);(Thermoleophilia)	75	72	127	185	385	475	116	182	122
Bacteria;Actinobacteriota;Thermoleophilia;Gaiellales;(Gaiellales);(Gaiellales)	30	8	91	147	153	5	178	8	474
Bacteria;Actinobacteriota;Thermoleophilia;Gaiellales;Gaiellaceae;Gaiella	12	11	30	560	453	0	500	4	1013
Bacteria;Actinobacteriota;Thermoleophilia;Gaiellales;uncultured;(uncultured)	26	27	44	25	70	8	96	25	229
Bacteria;Actinobacteriota;Thermoleophilia;Gaiellales;uncultured;bacterium Ellin6517	1	0	0	0	0	0	0	0	0
Bacteria;Actinobacteriota;Thermoleophilia;Gaiellales;uncultured;metagenome	2	8	3	0	0	1	0	2	0
Bacteria;Actinobacteriota;Thermoleophilia;Gaiellales;uncultured;uncultured actinobacterium	0	0	0	0	6	0	0	0	18
Bacteria;Actinobacteriota;Thermoleophilia;Gaiellales;uncultured;uncultured bacterium	12	14	42	34	52	11	114	38	133
Bacteria;Actinobacteriota;Thermoleophilia;Gaiellales;uncultured;uncultured Firmicutes bacterium	0	0	0	0	0	0	0	0	2
Bacteria;Actinobacteriota;Thermoleophilia;Solirubrobacterales;(Solirubrobacterales);(Solirubrobacterales)	295	460	827	455	1102	811	172	641	304
Bacteria;Actinobacteriota;Thermoleophilia;Solirubrobacterales;67-14;(67-14)	8	29	20	674	1218	174	207	518	227
Bacteria;Actinobacteriota;Thermoleophilia;Solirubrobacterales;67-14;bacterium YC-ZSS-LKJ159	0	0	0	0	1	0	0	1	0
Bacteria;Actinobacteriota;Thermoleophilia;Solirubrobacterales;67-14;metagenome	0	1	2	1	6	2	2	1	4
Bacteria;Actinobacteriota;Thermoleophilia;Solirubrobacterales;67-14;Solirubrobacterales bacterium 67-14	0	0	0	0	0	0	0	1	0
Bacteria;Actinobacteriota;Thermoleophilia;Solirubrobacterales;67-14;uncultured actinobacterium	0	0	0	83	75	22	8	21	14
Bacteria;Actinobacteriota;Thermoleophilia;Solirubrobacterales;67-14;uncultured bacterium	12	41	56	216	255	32	127	592	312
Bacteria;Actinobacteriota;Thermoleophilia;Solirubrobacterales;67-14;uncultured organism	0	0	0	120	214	1	39	0	12
Bacteria;Actinobacteriota;Thermoleophilia;Solirubrobacterales;67-14;uncultured Rubrobacteria bacterium	0	0	1	2	3	1	0	0	0
Bacteria;Actinobacteriota;Thermoleophilia;Solirubrobacterales;67-14;uncultured thermal soil bacterium	0	0	1	0	0	0	0	0	0
Bacteria;Actinobacteriota;Thermoleophilia;Solirubrobacterales;Solirubrobacteraceae;(Solirubrobacteraceae)	452	824	1085	391	836	1101	397	1962	621
Bacteria;Actinobacteriota;Thermoleophilia;Solirubrobacterales;Solirubrobacteraceae;Conexibacter	725	1021	1502	79	183	774	39	670	149
Bacteria;Actinobacteriota;Thermoleophilia;Solirubrobacterales;Solirubrobacteraceae;Parviterribacter	0	3	0	0	0	0	1	0	0
Bacteria;Actinobacteriota;Thermoleophilia;Solirubrobacterales;Solirubrobacteraceae;Patulibacter	0	0	1	0	1	0	0	0	0
Bacteria;Actinobacteriota;Thermoleophilia;Solirubrobacterales;Solirubrobacteraceae;Solirubrobacter	83	95	137	227	528	229	179	236	341
Bacteria;Actinobacteriota;Thermoleophilia;Solirubrobacterales;Solirubrobacteraceae;uncultured	35	156	53	121	300	212	182	1077	231
Bacteria;Actinobacteriota;Thermoleophilia;Solirubrobacterales;Solirubrobacteraceae;uncultured bacterium	0	0	0	0	1	0	0	0	4
Bacteria;Actinobacteriota;Thermoleophilia;Thermophilales;Thermoleophilaceae;Thermoleophilum	0	0	0	0	0	5	0	0	0
Bacteria;Actinobacteriota;Thermoleophilia;uncultured;uncultured bacterium;(uncultured bacterium)	0	1	1	9	1	0	24	2	15
Bacteria;Actinobacteriota;WCHB1-81;(WCHB1-81);(WCHB1-81);(WCHB1-81)	0	1	0	0	0	0	0	0	0
Bacteria;Aquificota;Aquificae;Aquificales;Aquificaceae;uncultured	0	0	0	1	0	0	0	0	0
Bacteria;Armatimonadota;(Armatimonadota);(Armatimonadota);(Armatimonadota);(Armatimonadota)	2	3	6	2	1	1	1	0	2
Bacteria;Armatimonadota;Armatimonadia;Armatimonadales;(Armatimonadales);(Armatimonadales)	36	71	30	1	27	12	5	0	34
Bacteria;Armatimonadota;Armatimonadia;Armatimonadales;metagenome;(metagenome)	1	0	0	0	0	0	0	0	0
Bacteria;Armatimonadota;Armatimonadia;Armatimonadales;uncultured Armatimonadetes bacterium;(uncultured Armatimonadetes bacterium)	0	1	0	0	5	0	0	0	1
Bacteria;Armatimonadota;Armatimonadia;Armatimonadales;uncultured bacterium;(uncultured bacterium)	33	66	47	2	6	35	8	0	25
Bacteria;Armatimonadota;Armatimonadia;Armatimonadales;uncultured eubacterium WD294;(uncultured eubacterium WD294)	0	1	0	0	0	0	0	0	0
Bacteria;Armatimonadota;Armatimonadia;Armatimonadales;uncultured soil bacterium;(uncultured soil bacterium)	8	13	6	0	0	0	0	0	0
Bacteria;Armatimonadota;Chthonomonadetes;Chthonomonadales;(Chthonomonadales);(Chthonomonadales)	0	0	0	0	0	0	2	0	22
Bacteria;Armatimonadota;Chthonomonadetes;Chthonomonadales;Chthonomonadaceae;Chthonomonas	24	9	9	0	0	0	2	0	0
Bacteria;Armatimonadota;Chthonomonadetes;Chthonomonadales;uncultured bacterium SJA-22;(uncultured bacterium SJA-22)	0	0	0	0	0	0	0	0	1
Bacteria;Armatimonadota;Chthonomonadetes;Chthonomonadales;uncultured bacterium;(uncultured bacterium)	5	4	0	0	0	0	0	0	16
Bacteria;Armatimonadota;Fimbriimonadia;Fimbriimonadales;(Fimbriimonadales);(Fimbriimonadales)	1	0	0	0	0	0	7	0	47
Bacteria;Armatimonadota;Fimbriimonadia;Fimbriimonadales;Fimbriimonadaceae;(Fimbriimonadaceae)	8	14	3	4	1	0	0	2	4
Bacteria;Armatimonadota;Fimbriimonadia;Fimbriimonadales;Fimbriimonadaceae;Fimbriimonas	0	0	0	0	0	0	0	1	0
Bacteria;Armatimonadota;Fimbriimonadia;Fimbriimonadales;Fimbriimonadaceae;metagenome	0	0	0	0	0	0	1	0	1
Bacteria;Armatimonadota;Fimbriimonadia;Fimbriimonadales;Fimbriimonadaceae;uncultured Armatimonadetes bacterium	0	0	0	0	1	0	0	0	0
Bacteria;Armatimonadota;Fimbriimonadia;Fimbriimonadales;Fimbriimonadaceae;uncultured bacterium	6	6	0	0	2	0	0	0	1
Bacteria;Armatimonadota;Fimbriimonadia;Fimbriimonadales;uncultured bacterium;(uncultured bacterium)	0	0	0	0	0	0	2	0	37
Bacteria;Armatimonadota;uncultured;(uncultured);(uncultured);(uncultured)	16	26	29	19	3	2	26	0	56
Bacteria;Armatimonadota;uncultured;metagenome;(metagenome);(metagenome)	0	0	0	0	0	0	0	0	1
Bacteria;Armatimonadota;uncultured;uncultured bacterium;(uncultured bacterium);(uncultured bacterium)	13	29	24	43	5	0	41	0	50
Bacteria;Bacteroidota;(Bacteroidota);(Bacteroidota);(Bacteroidota);(Bacteroidota)	0	0	0	0	0	0	0	5	0
Bacteria;Bacteroidota;Bacteroidia;(Bacteroidia);(Bacteroidia);(Bacteroidia)	6	11	4	8	7	11	2	55	13
Bacteria;Bacteroidota;Bacteroidia;Bacteroidales;(Bacteroidales);(Bacteroidales)	0	0	0	1	0	0	0	0	1
Bacteria;Bacteroidota;Bacteroidia;Bacteroidales;Bacteroidaceae;Bacteroides	0	0	0	0	0	0	0	0	1
Bacteria;Bacteroidota;Bacteroidia;Bacteroidales;Dysgonomonadaceae;Dysgonomonas	0	1	0	0	0	0	0	0	0
Bacteria;Bacteroidota;Bacteroidia;Bacteroidales;Dysgonomonadaceae;Proteiniphilum	0	1	0	0	0	0	0	0	0
Bacteria;Bacteroidota;Bacteroidia;Bacteroidales;Marinilabiliaceae;uncultured	0	0	0	0	0	0	0	1	0
Bacteria;Bacteroidota;Bacteroidia;Bacteroidales;ML635J-40 aquatic group;(ML635J-40 aquatic group)	0	0	0	0	0	0	0	2	0
Bacteria;Bacteroidota;Bacteroidia;Bacteroidales;ML635J-40 aquatic group;uncultured bacterium	0	0	0	0	0	0	0	1	0
Bacteria;Bacteroidota;Bacteroidia;Bacteroidales;ML635J-40 aquatic group;uncultured organism	0	0	0	0	0	0	0	1	0
Bacteria;Bacteroidota;Bacteroidia;Bacteroidales;Porphyromonadaceae;Porphyromonas	0	0	0	0	1	0	0	1	0
Bacteria;Bacteroidota;Bacteroidia;Bacteroidales;Rikenellaceae;(Rikenellaceae)	0	1	0	0	0	0	0	0	0
Bacteria;Bacteroidota;Bacteroidia;Chitinophagales;(Chitinophagales);(Chitinophagales)	0	0	0	2	0	0	4	12	1
Bacteria;Bacteroidota;Bacteroidia;Chitinophagales;37-13;uncultured bacterium	0	0	0	0	0	0	0	1	0
Bacteria;Bacteroidota;Bacteroidia;Chitinophagales;37-13;uncultured Bacteroidetes bacterium	0	0	0	0	0	0	0	1	0
Bacteria;Bacteroidota;Bacteroidia;Chitinophagales;Chitinophagaceae;(Chitinophagaceae)	88	63	78	50	116	57	29	47	210
Bacteria;Bacteroidota;Bacteroidia;Chitinophagales;Chitinophagaceae;Aurantisolimonas	0	0	0	0	1	0	0	0	0
Bacteria;Bacteroidota;Bacteroidia;Chitinophagales;Chitinophagaceae;Chitinophaga	1	1	0	0	0	0	0	0	0
Bacteria;Bacteroidota;Bacteroidia;Chitinophagales;Chitinophagaceae;Edaphobaculum	5	7	5	2	10	1	1	0	1
Bacteria;Bacteroidota;Bacteroidia;Chitinophagales;Chitinophagaceae;Ferruginibacter	16	7	8	9	21	2	8	11	25
Bacteria;Bacteroidota;Bacteroidia;Chitinophagales;Chitinophagaceae;Filimonas	0	0	0	0	0	0	0	0	1
Bacteria;Bacteroidota;Bacteroidia;Chitinophagales;Chitinophagaceae;Flavihumibacter	1	0	0	0	6	0	0	0	4
Bacteria;Bacteroidota;Bacteroidia;Chitinophagales;Chitinophagaceae;Flavisolibacter	1	0	0	42	35	2	19	22	177
Bacteria;Bacteroidota;Bacteroidia;Chitinophagales;Chitinophagaceae;Flavitalea	0	0	0	1	1	0	3	0	0
Bacteria;Bacteroidota;Bacteroidia;Chitinophagales;Chitinophagaceae;Heliimonas	1	1	2	0	0	0	0	0	0
Bacteria;Bacteroidota;Bacteroidia;Chitinophagales;Chitinophagaceae;Niabella	0	0	0	0	0	0	0	0	1
Bacteria;Bacteroidota;Bacteroidia;Chitinophagales;Chitinophagaceae;Niastella	0	1	0	0	0	1	0	0	0
Bacteria;Bacteroidota;Bacteroidia;Chitinophagales;Chitinophagaceae;Parafilimonas	0	3	3	0	0	0	1	0	0
Bacteria;Bacteroidota;Bacteroidia;Chitinophagales;Chitinophagaceae;Parasediminibacterium	1	0	0	0	0	0	0	0	0
Bacteria;Bacteroidota;Bacteroidia;Chitinophagales;Chitinophagaceae;Parasegetibacter	0	0	0	0	1	11	0	0	0
Bacteria;Bacteroidota;Bacteroidia;Chitinophagales;Chitinophagaceae;Puia	0	0	0	1	1	0	0	0	0
Bacteria;Bacteroidota;Bacteroidia;Chitinophagales;Chitinophagaceae;Segetibacter	5	19	1	13	64	177	5	10	1
Bacteria;Bacteroidota;Bacteroidia;Chitinophagales;Chitinophagaceae;Taibaiella	0	0	0	0	1	0	0	0	0
Bacteria;Bacteroidota;Bacteroidia;Chitinophagales;Chitinophagaceae;Terrimonas	0	1	1	0	0	0	0	2	6
Bacteria;Bacteroidota;Bacteroidia;Chitinophagales;Chitinophagaceae;uncultured	85	94	67	28	207	13	28	2	106
Bacteria;Bacteroidota;Bacteroidia;Chitinophagales;Chitinophagaceae;UTBCD1	0	0	0	1	0	0	2	1	0
Bacteria;Bacteroidota;Bacteroidia;Chitinophagales;Saprospiraceae;(Saprospiraceae)	0	0	0	0	0	0	0	8	1
Bacteria;Bacteroidota;Bacteroidia;Chitinophagales;Saprospiraceae;Lewinella	0	0	0	0	0	0	0	1	0
Bacteria;Bacteroidota;Bacteroidia;Chitinophagales;Saprospiraceae;uncultured	0	0	1	0	0	0	4	8	107
Bacteria;Bacteroidota;Bacteroidia;Chitinophagales;uncultured;(uncultured)	3	2	0	0	1	0	3	23	7
Bacteria;Bacteroidota;Bacteroidia;Chitinophagales;uncultured;metagenome	0	0	0	0	0	0	0	1	0
Bacteria;Bacteroidota;Bacteroidia;Chitinophagales;uncultured;uncultured bacterium	0	0	0	3	1	0	5	11	4
Bacteria;Bacteroidota;Bacteroidia;Chitinophagales;uncultured;uncultured Bacteroidetes bacterium	0	2	0	0	0	0	0	1	0
Bacteria;Bacteroidota;Bacteroidia;Chitinophagales;uncultured;uncultured soil bacterium	0	0	0	0	0	0	0	2	0
Bacteria;Bacteroidota;Bacteroidia;Cytophagales;(Cytophagales);(Cytophagales)	4	3	0	18	1	2	2	32	0
Bacteria;Bacteroidota;Bacteroidia;Cytophagales;Cyclobacteriaceae;(Cyclobacteriaceae)	0	0	0	3	0	0	1	12	0
Bacteria;Bacteroidota;Bacteroidia;Cytophagales;Cyclobacteriaceae;Algoriphagus	0	0	0	0	0	0	1	0	0
Bacteria;Bacteroidota;Bacteroidia;Cytophagales;Cyclobacteriaceae;Aquiflexum	0	0	0	1	0	0	0	0	0
Bacteria;Bacteroidota;Bacteroidia;Cytophagales;Cyclobacteriaceae;Cesiribacter	0	0	0	0	0	0	0	1	0
Bacteria;Bacteroidota;Bacteroidia;Cytophagales;Cyclobacteriaceae;Cyclobacterium	0	0	0	0	0	0	0	8	0
Bacteria;Bacteroidota;Bacteroidia;Cytophagales;Cyclobacteriaceae;Mongoliicoccus sp.	0	0	0	1	0	0	0	0	0
Bacteria;Bacteroidota;Bacteroidia;Cytophagales;Cyclobacteriaceae;Roseivirga seohaensis subsp. aquiponti	0	0	0	0	0	0	0	1	0
Bacteria;Bacteroidota;Bacteroidia;Cytophagales;Cyclobacteriaceae;Tunicatimonas	0	0	0	3	0	0	3	2	0
Bacteria;Bacteroidota;Bacteroidia;Cytophagales;Cyclobacteriaceae;uncultured	0	0	0	6	0	0	1	2	0
Bacteria;Bacteroidota;Bacteroidia;Cytophagales;Cytophagaceae;(Cytophagaceae)	0	0	0	2	0	0	0	2	0
Bacteria;Bacteroidota;Bacteroidia;Cytophagales;Cytophagaceae;Cytophaga	0	0	0	1	0	0	0	0	0
Bacteria;Bacteroidota;Bacteroidia;Cytophagales;Cytophagaceae;Rhodocytophaga	0	0	0	13	0	0	3	0	0
Bacteria;Bacteroidota;Bacteroidia;Cytophagales;Cytophagaceae;Sporocytophaga	0	0	0	4	0	0	1	9	0
Bacteria;Bacteroidota;Bacteroidia;Cytophagales;Cytophagaceae;uncultured	0	0	0	1	0	0	0	0	0
Bacteria;Bacteroidota;Bacteroidia;Cytophagales;Hymenobacteraceae;(Hymenobacteraceae)	0	1	0	4	0	0	0	19	0
Bacteria;Bacteroidota;Bacteroidia;Cytophagales;Hymenobacteraceae;Adhaeribacter	0	0	0	3	1	0	0	11	0
Bacteria;Bacteroidota;Bacteroidia;Cytophagales;Hymenobacteraceae;Hymenobacter	57	52	10	4	19	61	8	1	48
Bacteria;Bacteroidota;Bacteroidia;Cytophagales;Hymenobacteraceae;Nibribacter	0	0	0	0	0	0	0	1	0
Bacteria;Bacteroidota;Bacteroidia;Cytophagales;Hymenobacteraceae;Pontibacter	0	0	0	10	0	0	0	32	0
Bacteria;Bacteroidota;Bacteroidia;Cytophagales;Microscillaceae;(Microscillaceae)	0	0	0	1	0	0	1	0	0
Bacteria;Bacteroidota;Bacteroidia;Cytophagales;Microscillaceae;Flexibacter	0	0	0	1	0	0	0	0	0
Bacteria;Bacteroidota;Bacteroidia;Cytophagales;Microscillaceae;Hassallia	0	0	0	1	0	0	0	0	0
Bacteria;Bacteroidota;Bacteroidia;Cytophagales;Microscillaceae;Ohtaekwangia	0	0	0	1	0	0	0	0	0
Bacteria;Bacteroidota;Bacteroidia;Cytophagales;Microscillaceae;uncultured	0	0	0	3	0	0	0	0	0
Bacteria;Bacteroidota;Bacteroidia;Cytophagales;MWH-CFBk5;(MWH-CFBk5)	0	0	0	6	0	0	0	0	0
Bacteria;Bacteroidota;Bacteroidia;Cytophagales;MWH-CFBk5;uncultured bacterium	0	0	0	12	0	0	0	34	0
Bacteria;Bacteroidota;Bacteroidia;Cytophagales;Spirosomaceae;(Spirosomaceae)	1	1	0	2	0	0	0	0	1
Bacteria;Bacteroidota;Bacteroidia;Cytophagales;Spirosomaceae;Dyadobacter	0	0	0	0	0	0	1	0	0
Bacteria;Bacteroidota;Bacteroidia;Cytophagales;Spirosomaceae;Fibrella	0	0	0	0	0	0	0	1	0
Bacteria;Bacteroidota;Bacteroidia;Cytophagales;Spirosomaceae;Persicitalea	1	2	0	13	0	0	0	0	0
Bacteria;Bacteroidota;Bacteroidia;Cytophagales;Spirosomaceae;Spirosoma	24	23	0	0	4	0	1	0	6
Bacteria;Bacteroidota;Bacteroidia;Cytophagales;Spirosomaceae;uncultured	0	0	0	5	0	0	0	0	0
Bacteria;Bacteroidota;Bacteroidia;Cytophagales;uncultured;uncultured bacterium	0	0	0	1	0	0	0	0	0
Bacteria;Bacteroidota;Bacteroidia;Flavobacteriales;(Flavobacteriales);(Flavobacteriales)	2	2	0	3	0	0	0	5	1
Bacteria;Bacteroidota;Bacteroidia;Flavobacteriales;Crocinitomicaceae;(Crocinitomicaceae)	0	0	0	0	0	0	0	4	0
Bacteria;Bacteroidota;Bacteroidia;Flavobacteriales;Crocinitomicaceae;Fluviicola	0	0	0	0	0	0	0	5	0
Bacteria;Bacteroidota;Bacteroidia;Flavobacteriales;Cryomorphaceae;(Cryomorphaceae)	0	0	0	1	0	0	0	0	0
Bacteria;Bacteroidota;Bacteroidia;Flavobacteriales;Cryomorphaceae;Cryomorpha	0	0	0	9	0	0	0	0	0
Bacteria;Bacteroidota;Bacteroidia;Flavobacteriales;Cryomorphaceae;Owenweeksia	1	0	0	0	0	0	0	0	0
Bacteria;Bacteroidota;Bacteroidia;Flavobacteriales;Flavobacteriaceae;(Flavobacteriaceae)	3	1	2	0	0	0	1	79	1
Bacteria;Bacteroidota;Bacteroidia;Flavobacteriales;Flavobacteriaceae;Antarcticibacterium	0	0	0	0	0	0	1	33	0
Bacteria;Bacteroidota;Bacteroidia;Flavobacteriales;Flavobacteriaceae;Eudoraea	0	0	0	0	0	0	0	1	0
Bacteria;Bacteroidota;Bacteroidia;Flavobacteriales;Flavobacteriaceae;Flavobacterium	1	0	0	10	0	0	2	15	0
Bacteria;Bacteroidota;Bacteroidia;Flavobacteriales;Flavobacteriaceae;Gillisia	0	0	0	0	0	0	0	10	0
Bacteria;Bacteroidota;Bacteroidia;Flavobacteriales;Flavobacteriaceae;Hoppeia	0	0	0	0	0	0	0	3	0
Bacteria;Bacteroidota;Bacteroidia;Flavobacteriales;Flavobacteriaceae;Maribacter	0	0	0	0	0	0	1	0	0
Bacteria;Bacteroidota;Bacteroidia;Flavobacteriales;Flavobacteriaceae;Robiginitalea	0	0	0	0	0	0	0	3	0
Bacteria;Bacteroidota;Bacteroidia;Flavobacteriales;Flavobacteriaceae;Salegentibacter	0	0	0	0	0	0	0	2	0
Bacteria;Bacteroidota;Bacteroidia;Flavobacteriales;Flavobacteriaceae;Subsaxibacter	1	0	0	0	0	0	1	1	0
Bacteria;Bacteroidota;Bacteroidia;Flavobacteriales;Flavobacteriaceae;Zeaxanthinibacter	0	0	0	0	0	0	0	5	0
Bacteria;Bacteroidota;Bacteroidia;Flavobacteriales;NS9 marine group;(NS9 marine group)	0	0	0	5	0	0	1	6	0
Bacteria;Bacteroidota;Bacteroidia;Flavobacteriales;NS9 marine group;metagenome	0	0	0	0	0	0	0	3	0
Bacteria;Bacteroidota;Bacteroidia;Flavobacteriales;NS9 marine group;uncultured bacterium	0	0	0	1	0	0	0	4	0
Bacteria;Bacteroidota;Bacteroidia;Flavobacteriales;Weeksellaceae;Chryseobacterium	4	24	0	0	0	1	0	0	0
Bacteria;Bacteroidota;Bacteroidia;Flavobacteriales;Weeksellaceae;Weeksella	0	0	0	0	0	0	0	1	0
Bacteria;Bacteroidota;Bacteroidia;Sphingobacteriales;(Sphingobacteriales);(Sphingobacteriales)	0	3	0	10	2	0	2	46	1
Bacteria;Bacteroidota;Bacteroidia;Sphingobacteriales;AKYH767;(AKYH767)	0	0	0	6	0	0	3	2	0
Bacteria;Bacteroidota;Bacteroidia;Sphingobacteriales;AKYH767;metagenome	0	0	0	2	0	0	0	4	0
Bacteria;Bacteroidota;Bacteroidia;Sphingobacteriales;env.OPS 17;(env.OPS 17)	1	0	2	1	7	0	2	0	2
Bacteria;Bacteroidota;Bacteroidia;Sphingobacteriales;env.OPS 17;metagenome	0	0	1	0	0	0	1	0	0
Bacteria;Bacteroidota;Bacteroidia;Sphingobacteriales;env.OPS 17;uncultured bacterium	1	2	0	0	1	0	0	2	0
Bacteria;Bacteroidota;Bacteroidia;Sphingobacteriales;env.OPS 17;uncultured Bacteroidetes bacterium	0	0	0	0	1	0	0	0	1
Bacteria;Bacteroidota;Bacteroidia;Sphingobacteriales;KD3-93;(KD3-93)	0	0	0	1	0	0	0	0	0
Bacteria;Bacteroidota;Bacteroidia;Sphingobacteriales;KD3-93;uncultured bacterium	0	0	1	0	0	0	0	0	0
Bacteria;Bacteroidota;Bacteroidia;Sphingobacteriales;Lentimicrobiaceae;Lentimicrobium	0	0	0	0	0	0	0	1	0
Bacteria;Bacteroidota;Bacteroidia;Sphingobacteriales;LiUU-11-161;(LiUU-11-161)	0	0	0	0	0	0	0	1	0
Bacteria;Bacteroidota;Bacteroidia;Sphingobacteriales;NS11-12 marine group;(NS11-12 marine group)	0	0	0	2	0	0	0	1	0
Bacteria;Bacteroidota;Bacteroidia;Sphingobacteriales;NS11-12 marine group;metagenome	0	0	0	1	0	0	0	0	0
Bacteria;Bacteroidota;Bacteroidia;Sphingobacteriales;S15-21;uncultured bacterium	0	0	0	0	0	0	0	15	0
Bacteria;Bacteroidota;Bacteroidia;Sphingobacteriales;Sphingobacteriaceae;(Sphingobacteriaceae)	8	40	7	3	4	18	5	0	3
Bacteria;Bacteroidota;Bacteroidia;Sphingobacteriales;Sphingobacteriaceae;Mucilaginibacter	24	48	10	0	0	6	1	0	0
Bacteria;Bacteroidota;Bacteroidia;Sphingobacteriales;Sphingobacteriaceae;Parapedobacter	0	4	1	0	0	0	0	0	0
Bacteria;Bacteroidota;Bacteroidia;Sphingobacteriales;Sphingobacteriaceae;Pedobacter	3	7	0	2	1	10	4	0	0
Bacteria;Bacteroidota;Bacteroidia;Sphingobacteriales;Sphingobacteriaceae;Sphingobacterium	0	1	0	0	0	0	0	1	0
Bacteria;Bacteroidota;Bacteroidia;Sphingobacteriales;Sphingobacteriaceae;uncultured	0	0	0	1	0	1	0	0	0
Bacteria;Bacteroidota;Ignavibacteria;Ignavibacteriales;(Ignavibacteriales);(Ignavibacteriales)	0	0	0	1	0	0	0	0	0
Bacteria;Bacteroidota;Ignavibacteria;Ignavibacteriales;Ignavibacteriaceae;Ignavibacterium	1	0	0	0	0	0	0	0	0
Bacteria;Bacteroidota;Ignavibacteria;SJA-28;(SJA-28);(SJA-28)	0	0	0	6	1	0	12	0	19
Bacteria;Bacteroidota;Ignavibacteria;SJA-28;metagenome;(metagenome)	0	0	0	2	0	0	6	0	8
Bacteria;Bacteroidota;Ignavibacteria;SJA-28;uncultured bacterium;(uncultured bacterium)	0	0	0	1	0	0	0	0	0
Bacteria;Bacteroidota;Kapabacteria;Kapabacteriales;(Kapabacteriales);(Kapabacteriales)	2	5	0	2	1	0	1	6	2
Bacteria;Bacteroidota;Kapabacteria;Kapabacteriales;uncultured bacterium;(uncultured bacterium)	0	0	0	5	2	0	5	12	0
Bacteria;Bacteroidota;Kapabacteria;Kapabacteriales;uncultured organism;(uncultured organism)	0	0	1	0	0	0	0	0	0
Bacteria;Bacteroidota;Kryptonia;Kryptoniales;Kryptoniaceae;(Kryptoniaceae)	0	0	1	0	0	0	0	0	0
Bacteria;Bacteroidota;Rhodothermia;Balneolales;Balneolaceae;(Balneolaceae)	0	0	0	0	0	0	0	0	1
Bacteria;Bacteroidota;Rhodothermia;Balneolales;Balneolaceae;uncultured	0	0	0	0	0	0	0	1	0
Bacteria;Bacteroidota;Rhodothermia;Rhodothermales;Rhodothermaceae;(Rhodothermaceae)	0	0	0	10	2	0	1	43	0
Bacteria;Bacteroidota;Rhodothermia;Rhodothermales;Rhodothermaceae;Rhodothermaceae bacterium RA	0	0	0	0	0	0	0	2	0
Bacteria;Bacteroidota;Rhodothermia;Rhodothermales;Rhodothermaceae;Rubrivirga	0	0	0	4	7	0	11	9	0
Bacteria;Bacteroidota;Rhodothermia;Rhodothermales;Rhodothermaceae;Salinibacter	0	0	0	0	0	1	0	0	0
Bacteria;Bacteroidota;Rhodothermia;Rhodothermales;Rhodothermaceae;uncultured	0	0	0	0	0	0	2	69	0
Bacteria;Bacteroidota;Rhodothermia;Rhodothermales;Rhodothermaceae;uncultured bacterium	0	0	0	0	0	0	0	1	0
Bacteria;Bdellovibrionota;(Bdellovibrionota);(Bdellovibrionota);(Bdellovibrionota);(Bdellovibrionota)	0	0	0	0	0	0	0	0	1
Bacteria;Bdellovibrionota;Bdellovibrionia;Bacteriovoracales;Bacteriovoracaceae;(Bacteriovoracaceae)	0	0	0	1	0	0	0	1	0
Bacteria;Bdellovibrionota;Bdellovibrionia;Bacteriovoracales;Bacteriovoracaceae;Peredibacter	0	0	0	4	0	0	2	34	8
Bacteria;Bdellovibrionota;Bdellovibrionia;Bdellovibrionales;Bdellovibrionaceae;Bdellovibrio	1	0	3	4	0	0	2	14	11
Bacteria;Bdellovibrionota;Bdellovibrionia;Bdellovibrionales;Bdellovibrionaceae;OM27 clade	0	0	2	1	0	0	1	1	16
Bacteria;Bdellovibrionota;Oligoflexia;0319-6G20;(0319-6G20);(0319-6G20)	2	8	7	6	0	0	8	36	28
Bacteria;Bdellovibrionota;Oligoflexia;0319-6G20;metagenome;(metagenome)	1	0	0	1	0	0	2	1	0
Bacteria;Bdellovibrionota;Oligoflexia;0319-6G20;uncultured bacterium;(uncultured bacterium)	1	2	3	5	0	0	1	18	7
Bacteria;Bdellovibrionota;Oligoflexia;0319-6G20;uncultured proteobacterium;(uncultured proteobacterium)	0	0	0	0	0	0	0	1	0
Bacteria;Bdellovibrionota;Oligoflexia;053A03-B-DI-P58;(053A03-B-DI-P58);(053A03-B-DI-P58)	0	0	0	1	0	0	0	0	0
Bacteria;Bdellovibrionota;Oligoflexia;Oligoflexales;Oligoflexaceae;(Oligoflexaceae)	0	0	0	0	0	0	0	1	0
Bacteria;Bdellovibrionota;Oligoflexia;Oligoflexales;Oligoflexaceae;Oligoflexus	0	1	0	0	0	0	0	3	1
Bacteria;Bdellovibrionota;Oligoflexia;Oligoflexales;Oligoflexaceae;Pseudobacteriovorax	0	0	0	0	0	0	0	1	0
Bacteria;Bdellovibrionota;Oligoflexia;Oligoflexales;Oligoflexaceae;uncultured	0	0	0	3	0	0	1	12	7
Bacteria;Bdellovibrionota;Oligoflexia;Silvanigrellales;Silvanigrellaceae;Silvanigrella	0	0	0	0	0	0	0	1	0
Bacteria;Bdellovibrionota;Oligoflexia;Silvanigrellales;Silvanigrellaceae;uncultured	0	0	0	1	1	0	0	4	0
Bacteria;BHI80-139;uncultured bacterium;(uncultured bacterium);(uncultured bacterium);(uncultured bacterium)	0	0	1	0	0	0	0	0	0
Bacteria;Caldatribacteriota;JS1;(JS1);(JS1);(JS1)	1	2	1	0	1	0	0	3	1
Bacteria;Caldatribacteriota;JS1;terrestrial metagenome;(terrestrial metagenome);(terrestrial metagenome)	0	0	0	0	0	0	0	0	2
Bacteria;Caldatribacteriota;JS1;uncultured bacterium;(uncultured bacterium);(uncultured bacterium)	3	0	4	1	0	0	3	4	0
Bacteria;Caldisericota;Caldisericia;Caldisericales;TTA-B15;uncultured bacterium	0	0	1	0	0	0	0	0	0
Bacteria;Campylobacterota;Campylobacteria;Campylobacterales;Helicobacteraceae;Helicobacter	0	1	0	0	0	0	0	0	0
Bacteria;Chloroflexi;(Chloroflexi);(Chloroflexi);(Chloroflexi);(Chloroflexi)	103	102	202	58	49	41	64	113	148
Bacteria;Chloroflexi;AD3;(AD3);(AD3);(AD3)	39	72	361	0	0	0	0	0	0
Bacteria;Chloroflexi;AD3;uncultured bacterium;(uncultured bacterium);(uncultured bacterium)	85	162	451	0	1	0	0	0	0
Bacteria;Chloroflexi;AD3;uncultured Chloroflexi bacterium;(uncultured Chloroflexi bacterium);(uncultured Chloroflexi bacterium)	0	3	5	0	0	0	0	0	0
Bacteria;Chloroflexi;AD3;uncultured soil bacterium;(uncultured soil bacterium);(uncultured soil bacterium)	1	0	0	0	0	0	0	0	0
Bacteria;Chloroflexi;Anaerolineae;(Anaerolineae);(Anaerolineae);(Anaerolineae)	3	4	11	2	1	0	5	2	3
Bacteria;Chloroflexi;Anaerolineae;ADurb.Bin180;metagenome;(metagenome)	0	0	0	0	0	0	0	0	1
Bacteria;Chloroflexi;Anaerolineae;ADurb.Bin180;uncultured bacterium;(uncultured bacterium)	0	0	0	0	1	0	0	0	0
Bacteria;Chloroflexi;Anaerolineae;Anaerolineales;Anaerolineaceae;(Anaerolineaceae)	1	1	1	0	0	0	12	0	0
Bacteria;Chloroflexi;Anaerolineae;Anaerolineales;Anaerolineaceae;ADurb.Bin120	1	2	0	0	0	0	0	0	0
Bacteria;Chloroflexi;Anaerolineae;Anaerolineales;Anaerolineaceae;Anaerolinea	1	0	0	0	0	0	0	0	0
Bacteria;Chloroflexi;Anaerolineae;Anaerolineales;Anaerolineaceae;uncultured	4	5	20	2	0	1	10	0	3
Bacteria;Chloroflexi;Anaerolineae;Anaerolineales;Anaerolineaceae;UTCFX1	0	0	0	0	0	0	11	0	1
Bacteria;Chloroflexi;Anaerolineae;Ardenticatenales;Ardenticatenaceae;uncultured	0	0	0	9	0	0	15	5	15
Bacteria;Chloroflexi;Anaerolineae;Ardenticatenales;uncultured;(uncultured)	0	0	4	1	0	0	0	1	0
Bacteria;Chloroflexi;Anaerolineae;Ardenticatenales;uncultured;uncultured bacterium	1	0	3	0	0	0	0	0	0
Bacteria;Chloroflexi;Anaerolineae;Caldilineales;Caldilineaceae;(Caldilineaceae)	0	0	0	0	1	0	0	3	0
Bacteria;Chloroflexi;Anaerolineae;Caldilineales;Caldilineaceae;Caldilinea	0	0	0	0	0	0	0	0	1
Bacteria;Chloroflexi;Anaerolineae;Caldilineales;Caldilineaceae;Litorilinea	0	0	0	0	0	0	0	1	0
Bacteria;Chloroflexi;Anaerolineae;Caldilineales;Caldilineaceae;uncultured	1	0	2	40	0	0	16	73	12
Bacteria;Chloroflexi;Anaerolineae;RBG-13-54-9;(RBG-13-54-9);(RBG-13-54-9)	0	2	0	1	0	1	6	0	0
Bacteria;Chloroflexi;Anaerolineae;RBG-13-54-9;uncultured bacterium;(uncultured bacterium)	0	1	0	1	1	1	2	0	0
Bacteria;Chloroflexi;Anaerolineae;SBR1031;(SBR1031);(SBR1031)	0	0	3	12	0	0	3	0	7
Bacteria;Chloroflexi;Anaerolineae;SBR1031;A4b;(A4b)	0	1	4	26	0	0	14	0	0
Bacteria;Chloroflexi;Anaerolineae;SBR1031;A4b;metagenome	0	1	0	0	0	0	0	0	0
Bacteria;Chloroflexi;Anaerolineae;SBR1031;A4b;OLB13	0	0	0	23	0	0	3	0	0
Bacteria;Chloroflexi;Anaerolineae;SBR1031;A4b;uncultured bacterium	0	0	0	8	0	0	22	0	0
Bacteria;Chloroflexi;Anaerolineae;SBR1031;A4b;uncultured Chloroflexi bacterium	1	1	4	0	0	0	4	0	0
Bacteria;Chloroflexi;Anaerolineae;SBR1031;A4b;uncultured organism	0	0	0	2	0	0	0	0	0
Bacteria;Chloroflexi;Anaerolineae;SBR1031;metagenome;(metagenome)	0	0	0	1	0	0	0	0	0
Bacteria;Chloroflexi;Anaerolineae;SBR1031;uncultured bacterium;(uncultured bacterium)	0	0	0	1	0	0	5	0	6
Bacteria;Chloroflexi;Anaerolineae;SBR1031;uncultured Chloroflexi bacterium;(uncultured Chloroflexi bacterium)	1	1	8	0	0	0	0	0	0
Bacteria;Chloroflexi;Anaerolineae;SBR1031;uncultured organism;(uncultured organism)	0	0	0	0	0	0	0	1	0
Bacteria;Chloroflexi;Anaerolineae;SBR1031;uncultured soil bacterium;(uncultured soil bacterium)	1	0	0	0	0	0	0	0	0
Bacteria;Chloroflexi;Anaerolineae;uncultured Bellilinea sp.;(uncultured Bellilinea sp.);(uncultured Bellilinea sp.)	0	0	2	0	0	0	0	0	0
Bacteria;Chloroflexi;Chloroflexia;(Chloroflexia);(Chloroflexia);(Chloroflexia)	7	3	0	5	13	15	6	5	9
Bacteria;Chloroflexi;Chloroflexia;Chloroflexales;Chloroflexaceae;(Chloroflexaceae)	0	0	0	0	1	0	1	1	0
Bacteria;Chloroflexi;Chloroflexia;Chloroflexales;Herpetosiphonaceae;Herpetosiphon	0	0	0	18	14	0	2	10	7
Bacteria;Chloroflexi;Chloroflexia;Chloroflexales;Roseiflexaceae;Kouleothrix	0	0	0	0	1	0	0	0	0
Bacteria;Chloroflexi;Chloroflexia;Chloroflexales;Roseiflexaceae;Roseiflexus	0	0	0	0	1	0	0	0	0
Bacteria;Chloroflexi;Chloroflexia;Chloroflexales;Roseiflexaceae;uncultured	0	0	0	5	0	0	8	0	4
Bacteria;Chloroflexi;Chloroflexia;Elev-1554;uncultured bacterium;(uncultured bacterium)	43	59	48	0	0	0	0	0	0
Bacteria;Chloroflexi;Chloroflexia;Kallotenuales;AKIW781;(AKIW781)	13	14	2	38	27	5	33	0	52
Bacteria;Chloroflexi;Chloroflexia;Kallotenuales;AKIW781;uncultured bacterium	33	2	6	4	6	1	10	0	22
Bacteria;Chloroflexi;Chloroflexia;Kallotenuales;AKIW781;uncultured endolithic bacterium	0	0	0	0	2	2	0	0	2
Bacteria;Chloroflexi;Chloroflexia;Kallotenuales;AKIW781;uncultured Kouleothrix sp.	0	0	0	0	0	0	0	0	1
Bacteria;Chloroflexi;Chloroflexia;Kallotenuales;AKIW781;uncultured soil bacterium	3	1	0	4	0	0	0	0	5
Bacteria;Chloroflexi;Chloroflexia;Thermobaculales;Thermobaculaceae;Thermobaculum	0	0	0	26	49	1	16	0	7
Bacteria;Chloroflexi;Chloroflexia;Thermomicrobiales;(Thermomicrobiales);(Thermomicrobiales)	6	13	7	13	18	51	21	23	14
Bacteria;Chloroflexi;Chloroflexia;Thermomicrobiales;AKYG1722;(AKYG1722)	3	9	5	46	17	2	30	32	5
Bacteria;Chloroflexi;Chloroflexia;Thermomicrobiales;AKYG1722;metagenome	2	1	1	3	0	0	0	0	0
Bacteria;Chloroflexi;Chloroflexia;Thermomicrobiales;AKYG1722;uncultured bacterium	1	4	3	12	1	4	10	34	1
Bacteria;Chloroflexi;Chloroflexia;Thermomicrobiales;AKYG1722;uncultured Chloroflexi bacterium	0	0	1	0	2	0	0	1	0
Bacteria;Chloroflexi;Chloroflexia;Thermomicrobiales;AKYG1722;uncultured soil bacterium	0	0	0	0	0	0	0	0	1
Bacteria;Chloroflexi;Chloroflexia;Thermomicrobiales;AKYG1722;wastewater metagenome	1	2	3	2	2	1	0	2	1
Bacteria;Chloroflexi;Chloroflexia;Thermomicrobiales;JG30-KF-CM45;(JG30-KF-CM45)	442	532	327	234	362	830	233	411	255
Bacteria;Chloroflexi;Chloroflexia;Thermomicrobiales;JG30-KF-CM45;bacterium Ellin6537	4	6	6	0	0	0	0	0	0
Bacteria;Chloroflexi;Chloroflexia;Thermomicrobiales;JG30-KF-CM45;metagenome	7	5	7	17	28	20	23	10	20
Bacteria;Chloroflexi;Chloroflexia;Thermomicrobiales;JG30-KF-CM45;uncultured bacterium	165	258	90	167	400	417	157	402	139
Bacteria;Chloroflexi;Chloroflexia;Thermomicrobiales;JG30-KF-CM45;uncultured Chloroflexi bacterium	9	12	4	9	8	10	9	90	6
Bacteria;Chloroflexi;Chloroflexia;Thermomicrobiales;JG30-KF-CM45;uncultured soil bacterium	5	6	4	5	7	22	4	0	14
Bacteria;Chloroflexi;Chloroflexia;Thermomicrobiales;JG30-KF-CM45;uncultured Sphaerobacter sp.	13	11	20	0	0	6	0	0	0
Bacteria;Chloroflexi;Chloroflexia;Thermomicrobiales;JG30-KF-CM45;uncultured Thermomicrobia bacterium	0	2	3	12	3	1	37	0	13
Bacteria;Chloroflexi;Chloroflexia;Thermomicrobiales;JG30-KF-CM45;uncultured Thermomicrobium sp.	1	2	0	0	0	7	0	0	0
Bacteria;Chloroflexi;Chloroflexia;Thermomicrobiales;Thermomicrobiaceae;(Thermomicrobiaceae)	1	3	0	1	2	6	1	1	0
Bacteria;Chloroflexi;Chloroflexia;Thermomicrobiales;Thermomicrobiaceae;Nitrolancea	1	1	1	2	3	0	4	1	1
Bacteria;Chloroflexi;Chloroflexia;Thermomicrobiales;Thermomicrobiaceae;Sphaerobacter	0	0	0	1	1	0	1	0	0
Bacteria;Chloroflexi;Chloroflexia;Thermomicrobiales;Thermomicrobiaceae;Thermomicrobium	0	0	1	0	0	0	0	0	0
Bacteria;Chloroflexi;Chloroflexia;Thermomicrobiales;Thermomicrobiaceae;uncultured bacterium	0	1	0	0	1	0	0	0	0
Bacteria;Chloroflexi;Dehalococcoidia;(Dehalococcoidia);(Dehalococcoidia);(Dehalococcoidia)	4	1	4	1	0	0	1	0	1
Bacteria;Chloroflexi;Dehalococcoidia;GIF9;AB-539-J10;SCGC-AB-539-J10	0	0	1	0	0	0	0	0	0
Bacteria;Chloroflexi;Dehalococcoidia;GIF9;uncultured bacterium;(uncultured bacterium)	0	0	8	1	0	0	0	0	0
Bacteria;Chloroflexi;Dehalococcoidia;S085;(S085);(S085)	0	0	0	2	0	0	4	0	2
Bacteria;Chloroflexi;Dehalococcoidia;S085;metagenome;(metagenome)	2	0	0	0	0	0	1	0	0
Bacteria;Chloroflexi;Dehalococcoidia;S085;uncultured bacterium;(uncultured bacterium)	1	0	0	0	0	0	4	0	1
Bacteria;Chloroflexi;Dehalococcoidia;SAR202 clade;(SAR202 clade);(SAR202 clade)	0	0	1	0	0	0	1	6	0
Bacteria;Chloroflexi;Dehalococcoidia;SAR202 clade;uncultured bacterium;(uncultured bacterium)	2	2	0	1	0	0	0	2	1
Bacteria;Chloroflexi;Dehalococcoidia;SAR202 clade;uncultured eubacterium H1.2.f;(uncultured eubacterium H1.2.f)	1	0	0	0	0	0	0	0	0
Bacteria;Chloroflexi;Gitt-GS-136;(Gitt-GS-136);(Gitt-GS-136);(Gitt-GS-136)	12	1	145	121	63	0	97	461	229
Bacteria;Chloroflexi;Gitt-GS-136;uncultured Anaerolineae bacterium;(uncultured Anaerolineae bacterium);(uncultured Anaerolineae bacterium)	0	0	0	0	0	0	0	1	0
Bacteria;Chloroflexi;Gitt-GS-136;uncultured bacterium;(uncultured bacterium);(uncultured bacterium)	4	1	101	68	36	0	50	356	105
Bacteria;Chloroflexi;Gitt-GS-136;uncultured Caldilineaceae bacterium;(uncultured Caldilineaceae bacterium);(uncultured Caldilineaceae bacterium)	0	0	0	0	0	0	0	7	0
Bacteria;Chloroflexi;JG30-KF-CM66;(JG30-KF-CM66);(JG30-KF-CM66);(JG30-KF-CM66)	19	28	24	8	5	2	18	0	12
Bacteria;Chloroflexi;JG30-KF-CM66;uncultured bacterium;(uncultured bacterium);(uncultured bacterium)	53	47	29	10	5	3	19	0	23
Bacteria;Chloroflexi;JG30-KF-CM66;uncultured Chloroflexi bacterium;(uncultured Chloroflexi bacterium);(uncultured Chloroflexi bacterium)	0	0	0	1	2	0	0	0	1
Bacteria;Chloroflexi;JG30-KF-CM66;uncultured soil bacterium;(uncultured soil bacterium);(uncultured soil bacterium)	4	0	2	0	0	0	0	0	1
Bacteria;Chloroflexi;KD4-96;(KD4-96);(KD4-96);(KD4-96)	3	10	42	355	229	195	215	234	339
Bacteria;Chloroflexi;KD4-96;bacterium Ellin6529;(bacterium Ellin6529);(bacterium Ellin6529)	0	0	1	0	0	0	0	0	0
Bacteria;Chloroflexi;KD4-96;metagenome;(metagenome);(metagenome)	0	0	0	1	2	12	1	0	3
Bacteria;Chloroflexi;KD4-96;uncultured bacterium;(uncultured bacterium);(uncultured bacterium)	7	13	27	253	154	52	191	405	255
Bacteria;Chloroflexi;KD4-96;uncultured Chloroflexi bacterium;(uncultured Chloroflexi bacterium);(uncultured Chloroflexi bacterium)	0	0	0	1	1	0	1	0	6
Bacteria;Chloroflexi;Ktedonobacteria;(Ktedonobacteria);(Ktedonobacteria);(Ktedonobacteria)	18	8	19	0	0	0	0	0	0
Bacteria;Chloroflexi;Ktedonobacteria;B10-SB3A;uncultured bacterium;(uncultured bacterium)	74	178	81	0	0	23	0	0	0
Bacteria;Chloroflexi;Ktedonobacteria;B12-WMSP1;(B12-WMSP1);(B12-WMSP1)	84	154	107	0	0	0	0	0	1
Bacteria;Chloroflexi;Ktedonobacteria;B12-WMSP1;uncultured bacterium;(uncultured bacterium)	16	25	30	0	0	0	0	0	0
Bacteria;Chloroflexi;Ktedonobacteria;B12-WMSP1;uncultured Chloroflexi bacterium;(uncultured Chloroflexi bacterium)	11	19	23	0	0	0	0	0	0
Bacteria;Chloroflexi;Ktedonobacteria;C0119;(C0119);(C0119)	20	46	48	23	6	4	5	0	42
Bacteria;Chloroflexi;Ktedonobacteria;C0119;uncultured bacterium;(uncultured bacterium)	135	211	117	13	5	5	22	0	44
Bacteria;Chloroflexi;Ktedonobacteria;C0119;uncultured candidate division SAM bacterium;(uncultured candidate division SAM bacterium)	0	4	0	0	0	0	0	0	0
Bacteria;Chloroflexi;Ktedonobacteria;C0119;uncultured Chloroflexi bacterium;(uncultured Chloroflexi bacterium)	0	1	2	2	0	0	0	0	0
Bacteria;Chloroflexi;Ktedonobacteria;C0119;uncultured soil bacterium;(uncultured soil bacterium)	0	3	1	0	0	0	1	0	4
Bacteria;Chloroflexi;Ktedonobacteria;Ktedonobacterales;(Ktedonobacterales);(Ktedonobacterales)	1	1	1	0	0	0	1	0	0
Bacteria;Chloroflexi;Ktedonobacteria;Ktedonobacterales;JG30-KF-AS9;(JG30-KF-AS9)	0	0	1	0	0	0	0	0	0
Bacteria;Chloroflexi;Ktedonobacteria;Ktedonobacterales;JG30-KF-AS9;Chloroflexi bacterium Ellin7237	0	1	0	0	0	0	0	0	0
Bacteria;Chloroflexi;Ktedonobacteria;Ktedonobacterales;JG30-KF-AS9;uncultured bacterium	0	0	1	0	0	0	0	0	0
Bacteria;Chloroflexi;Ktedonobacteria;Ktedonobacterales;JG30-KF-AS9;uncultured soil bacterium	1	0	0	0	0	0	0	0	0
Bacteria;Chloroflexi;Ktedonobacteria;Ktedonobacterales;Ktedonobacteraceae;(Ktedonobacteraceae)	232	121	105	0	0	0	1	0	0
Bacteria;Chloroflexi;Ktedonobacteria;Ktedonobacterales;Ktedonobacteraceae;1921-2	9	7	2	0	0	0	0	0	0
Bacteria;Chloroflexi;Ktedonobacteria;Ktedonobacterales;Ktedonobacteraceae;1921-3	3	0	3	1	0	0	0	0	0
Bacteria;Chloroflexi;Ktedonobacteria;Ktedonobacterales;Ktedonobacteraceae;1959-1	1	0	3	0	0	0	0	0	0
Bacteria;Chloroflexi;Ktedonobacteria;Ktedonobacterales;Ktedonobacteraceae;FCPS473	0	2	1	0	0	0	0	0	0
Bacteria;Chloroflexi;Ktedonobacteria;Ktedonobacterales;Ktedonobacteraceae;G12-WMSP1	1	2	2	0	0	0	0	0	0
Bacteria;Chloroflexi;Ktedonobacteria;Ktedonobacterales;Ktedonobacteraceae;HSB OF53-F07	7	3	6	0	0	0	0	0	1
Bacteria;Chloroflexi;Ktedonobacteria;Ktedonobacterales;Ktedonobacteraceae;JG30a-KF-32	179	118	17	0	0	0	1	0	0
Bacteria;Chloroflexi;Ktedonobacteria;Ktedonobacterales;Ktedonobacteraceae;Ktedonobacter	0	0	2	0	0	0	0	0	0
Bacteria;Chloroflexi;Ktedonobacteria;Ktedonobacterales;Ktedonobacteraceae;Thermogemmatispora	1	0	2	0	0	0	0	0	0
Bacteria;Chloroflexi;Ktedonobacteria;Ktedonobacterales;Ktedonobacteraceae;Thermosporothrix	0	1	1	0	0	0	0	0	0
Bacteria;Chloroflexi;Ktedonobacteria;Ktedonobacterales;Ktedonobacteraceae;uncultured	36	11	25	0	0	0	0	0	0
Bacteria;Chloroflexi;Ktedonobacteria;Ktedonobacterales;Ktedonobacteraceae;uncultured bacterium	134	36	53	0	0	0	0	0	0
Bacteria;Chloroflexi;Ktedonobacteria;uncultured Thermosporothrix sp.;(uncultured Thermosporothrix sp.);(uncultured Thermosporothrix sp.)	0	0	0	0	0	0	1	0	0
Bacteria;Chloroflexi;OLB14;(OLB14);(OLB14);(OLB14)	0	0	0	0	0	1	6	0	80
Bacteria;Chloroflexi;OLB14;uncultured bacterium;(uncultured bacterium);(uncultured bacterium)	0	0	0	1	0	0	0	0	7
Bacteria;Chloroflexi;P2-11E;uncultured bacterium;(uncultured bacterium);(uncultured bacterium)	4	2	29	48	57	0	103	1	493
Bacteria;Chloroflexi;SHA-26;(SHA-26);(SHA-26);(SHA-26)	0	0	2	0	1	0	0	0	1
Bacteria;Chloroflexi;SHA-26;uncultured bacterium;(uncultured bacterium);(uncultured bacterium)	1	3	0	5	6	0	7	7	9
Bacteria;Chloroflexi;SHA-26;uncultured Chloroflexi bacterium;(uncultured Chloroflexi bacterium);(uncultured Chloroflexi bacterium)	0	0	0	0	1	0	1	0	0
Bacteria;Chloroflexi;TK10;(TK10);(TK10);(TK10)	32	35	146	31	17	0	75	0	98
Bacteria;Chloroflexi;TK10;metagenome;(metagenome);(metagenome)	3	3	5	2	2	0	2	0	8
Bacteria;Chloroflexi;TK10;uncultured bacterium;(uncultured bacterium);(uncultured bacterium)	30	34	87	72	59	0	53	0	180
Bacteria;Chloroflexi;TK10;uncultured Chloroflexi bacterium;(uncultured Chloroflexi bacterium);(uncultured Chloroflexi bacterium)	4	2	4	1	0	0	27	0	1
Bacteria;Chloroflexi;TK10;uncultured Firmicutes bacterium;(uncultured Firmicutes bacterium);(uncultured Firmicutes bacterium)	0	0	0	0	0	0	1	0	1
Bacteria;Chloroflexi;TK10;uncultured soil bacterium;(uncultured soil bacterium);(uncultured soil bacterium)	0	2	0	0	0	0	0	0	0
Bacteria;Cloacimonadota;Cloacimonadia;Cloacimonadales;(Cloacimonadales);(Cloacimonadales)	0	0	0	0	0	2	0	0	0
Bacteria;Cyanobacteria;Cyanobacteriia;(Cyanobacteriia);(Cyanobacteriia);(Cyanobacteriia)	4	28	2	4	0	6	21	0	2
Bacteria;Cyanobacteria;Cyanobacteriia;Cyanobacteriales;(Cyanobacteriales);(Cyanobacteriales)	7	11	0	12	2	0	30	0	3
Bacteria;Cyanobacteria;Cyanobacteriia;Cyanobacteriales;Chroococcidiopsaceae;(Chroococcidiopsaceae)	0	0	0	0	0	0	5	0	0
Bacteria;Cyanobacteria;Cyanobacteriia;Cyanobacteriales;Chroococcidiopsaceae;Aliterella	0	0	0	0	5	0	4	0	2
Bacteria;Cyanobacteria;Cyanobacteriia;Cyanobacteriales;Chroococcidiopsaceae;Chlorogloea SAG 10.99	0	0	0	0	0	0	0	0	2
Bacteria;Cyanobacteria;Cyanobacteriia;Cyanobacteriales;Chroococcidiopsaceae;Crinalium SAG 22.89	0	0	0	0	0	0	2	0	33
Bacteria;Cyanobacteria;Cyanobacteriia;Cyanobacteriales;Chroococcidiopsaceae;Myxosarcina SAG 30.84	0	0	0	0	0	0	2	0	0
Bacteria;Cyanobacteria;Cyanobacteriia;Cyanobacteriales;Chroococcidiopsaceae;uncultured	0	1	0	0	0	0	2	0	1
Bacteria;Cyanobacteria;Cyanobacteriia;Cyanobacteriales;Coleofasciculaceae;Microcoleus SAG 1449-1a	0	0	0	0	0	0	1	0	0
Bacteria;Cyanobacteria;Cyanobacteriia;Cyanobacteriales;Coleofasciculaceae;Symplocastrum CPER-KK1	0	0	0	0	0	0	0	0	1
Bacteria;Cyanobacteria;Cyanobacteriia;Cyanobacteriales;Cyanobacteriaceae;Annamia HOs24	0	0	0	0	0	0	0	2	0
Bacteria;Cyanobacteria;Cyanobacteriia;Cyanobacteriales;Microcystaceae;Chalicogloea CCALA 975	0	0	0	0	0	0	1	0	0
Bacteria;Cyanobacteria;Cyanobacteriia;Cyanobacteriales;Nostocaceae;(Nostocaceae)	27	36	1	6	0	0	61	0	0
Bacteria;Cyanobacteria;Cyanobacteriia;Cyanobacteriales;Nostocaceae;Fischerella PCC-9339	0	0	0	0	0	0	1	0	0
Bacteria;Cyanobacteria;Cyanobacteriia;Cyanobacteriales;Nostocaceae;Halotia CENA158	1	1	0	0	0	0	0	0	0
Bacteria;Cyanobacteria;Cyanobacteriia;Cyanobacteriales;Nostocaceae;Nodularia PCC-9350	1	0	0	0	0	0	0	0	0
Bacteria;Cyanobacteria;Cyanobacteriia;Cyanobacteriales;Nostocaceae;Nostoc PCC-73102	12	4	0	105	0	0	9	0	0
Bacteria;Cyanobacteria;Cyanobacteriia;Cyanobacteriales;Nostocaceae;Rivularia PCC-7116	0	0	0	0	0	0	1	0	0
Bacteria;Cyanobacteria;Cyanobacteriia;Cyanobacteriales;Nostocaceae;Scytonema UTEX 2349	0	0	0	0	0	0	119	0	0
Bacteria;Cyanobacteria;Cyanobacteriia;Cyanobacteriales;Nostocaceae;Tolypothrix	1	1	0	0	0	0	2	0	0
Bacteria;Cyanobacteria;Cyanobacteriia;Cyanobacteriales;Phormidiaceae;(Phormidiaceae)	1	0	0	1	0	0	0	0	0
Bacteria;Cyanobacteria;Cyanobacteriia;Cyanobacteriales;Phormidiaceae;Trichocoleus SAG 26.92	0	0	0	0	0	0	3	0	0
Bacteria;Cyanobacteria;Cyanobacteriia;Cyanobacteriales;Phormidiaceae;Tychonema CCAP 1459-11B	3	0	0	29	0	0	0	0	0
Bacteria;Cyanobacteria;Cyanobacteriia;Cyanobacteriales;Xenococcaceae;(Xenococcaceae)	0	0	0	0	0	0	1	0	0
Bacteria;Cyanobacteria;Cyanobacteriia;Leptolyngbyales;Leptolyngbyaceae;(Leptolyngbyaceae)	1	13	0	0	0	0	7	0	0
Bacteria;Cyanobacteria;Cyanobacteriia;Leptolyngbyales;Leptolyngbyaceae;Leptolyngbya Es-Yyy1000	0	0	0	0	0	0	2	0	0
Bacteria;Cyanobacteria;Cyanobacteriia;Leptolyngbyales;Leptolyngbyaceae;Phormidesmis ANT.L52.6	0	0	0	0	0	0	0	0	1
Bacteria;Cyanobacteria;Cyanobacteriia;Leptolyngbyales;Leptolyngbyaceae;Phormidium CYN64	0	0	0	0	0	0	1	0	8
Bacteria;Cyanobacteria;Cyanobacteriia;Leptolyngbyales;Leptolyngbyaceae;Phormidium SAG 37.90	3	28	0	1	0	0	3	0	0
Bacteria;Cyanobacteria;Cyanobacteriia;Leptolyngbyales;Leptolyngbyaceae;uncultured	0	2	0	0	0	0	8	0	0
Bacteria;Cyanobacteria;Cyanobacteriia;Phormidesmiales;(Phormidesmiales);(Phormidesmiales)	0	0	0	0	0	0	1	0	0
Bacteria;Cyanobacteria;Cyanobacteriia;Phormidesmiales;Nodosilineaceae;Nodosilinea PCC-7104	0	0	0	3	0	0	6	0	1
Bacteria;Cyanobacteria;Cyanobacteriia;Phormidesmiales;Nodosilineaceae;uncultured bacterium	0	0	0	0	0	0	1	0	0
Bacteria;Cyanobacteria;Cyanobacteriia;Phormidesmiales;Phormidesmiaceae;(Phormidesmiaceae)	0	0	0	2	0	0	3	0	0
Bacteria;Cyanobacteria;Cyanobacteriia;Phormidesmiales;Phormidesmiaceae;Phormidesmis ANT.LACV5.1	4	3	0	86	0	0	98	0	0
Bacteria;Cyanobacteria;Sericytochromatia;(Sericytochromatia);(Sericytochromatia);(Sericytochromatia)	2	1	1	1	1	0	0	2	3
Bacteria;Cyanobacteria;Sericytochromatia;metagenome;(metagenome);(metagenome)	0	0	0	0	0	0	0	0	1
Bacteria;Cyanobacteria;Sericytochromatia;uncultured bacterium;(uncultured bacterium);(uncultured bacterium)	0	0	0	1	2	0	0	9	4
Bacteria;Cyanobacteria;Sericytochromatia;uncultured Halanaerobiaceae bacterium;(uncultured Halanaerobiaceae bacterium);(uncultured Halanaerobiaceae bacterium)	0	0	0	0	0	0	0	1	0
Bacteria;Cyanobacteria;Vampirivibrionia;Obscuribacterales;Obscuribacteraceae;(Obscuribacteraceae)	0	2	0	0	0	0	1	0	0
Bacteria;Cyanobacteria;Vampirivibrionia;Obscuribacterales;Obscuribacteraceae;uncultured bacterium	0	0	0	1	0	0	1	0	0
Bacteria;Cyanobacteria;Vampirivibrionia;Vampirovibrionales;(Vampirovibrionales);(Vampirovibrionales)	0	0	0	0	0	0	0	0	1
Bacteria;Cyanobacteria;Vampirivibrionia;Vampirovibrionales;Vampirovibrionaceae;(Vampirovibrionaceae)	0	0	0	0	0	0	0	12	5
Bacteria;Cyanobacteria;Vampirivibrionia;Vampirovibrionales;Vampirovibrionaceae;metagenome	0	0	0	0	0	0	0	0	1
Bacteria;Cyanobacteria;Vampirivibrionia;Vampirovibrionales;Vampirovibrionaceae;uncultured bacterium	0	0	0	0	0	0	0	6	0
Bacteria;Cyanobacteria;Vampirivibrionia;Vampirovibrionales;Vampirovibrionaceae;Vampirovibrio	0	0	0	0	0	0	0	4	2
Bacteria;Deinococcota;Deinococci;Deinococcales;(Deinococcales);(Deinococcales)	1	0	0	1	0	0	0	0	0
Bacteria;Deinococcota;Deinococci;Deinococcales;Deinococcaceae;(Deinococcaceae)	0	2	0	0	0	1	0	0	0
Bacteria;Deinococcota;Deinococci;Deinococcales;Deinococcaceae;Deinococcus	19	41	1	2	11	55	3	0	0
Bacteria;Deinococcota;Deinococci;Deinococcales;Deinococcaceae;uncultured	2	0	0	0	0	0	0	0	0
Bacteria;Deinococcota;Deinococci;Deinococcales;Trueperaceae;Truepera	0	0	0	70	2	4	27	84	6
Bacteria;Deinococcota;Deinococci;Thermales;Thermaceae;Thermus	1	0	0	0	0	0	0	0	0
Bacteria;Dependentiae;Babeliae;Babeliales;(Babeliales);(Babeliales)	0	2	0	0	0	0	0	0	2
Bacteria;Dependentiae;Babeliae;Babeliales;Babeliaceae;(Babeliaceae)	0	1	0	0	0	0	3	0	1
Bacteria;Dependentiae;Babeliae;Babeliales;Babeliaceae;uncultured bacterium	0	0	0	1	0	0	1	0	0
Bacteria;Dependentiae;Babeliae;Babeliales;Babeliaceae;uncultured organism	0	0	0	0	0	0	0	0	1
Bacteria;Dependentiae;Babeliae;Babeliales;uncultured bacterium;(uncultured bacterium)	0	0	0	0	0	0	3	4	14
Bacteria;Dependentiae;Babeliae;Babeliales;Vermiphilaceae;uncultured bacterium	2	0	0	0	0	0	0	0	0
Bacteria;Desulfobacterota;(Desulfobacterota);(Desulfobacterota);(Desulfobacterota);(Desulfobacterota)	0	2	1	0	0	0	0	1	1
Bacteria;Desulfobacterota;Desulfobacteria;(Desulfobacteria);(Desulfobacteria);(Desulfobacteria)	0	0	0	1	0	0	0	0	2
Bacteria;Desulfobacterota;Desulfobacteria;Desulfatiglandales;Desulfatiglandaceae;Desulfatiglans	0	1	0	0	0	0	0	0	0
Bacteria;Desulfobacterota;Desulfobacteria;Desulfobacterales;(Desulfobacterales);(Desulfobacterales)	0	0	0	0	0	0	0	1	0
Bacteria;Desulfobacterota;Desulfobacteria;Desulfobacterales;Desulfobacteraceae;(Desulfobacteraceae)	0	0	0	0	0	0	1	0	0
Bacteria;Desulfobacterota;Desulfobacteria;Desulfobacterales;Desulfobacteraceae;Desulfotignum	0	0	0	0	0	0	0	2	0
Bacteria;Desulfobacterota;Desulfobacteria;Desulfobacterales;Desulfobacteraceae;uncultured	0	0	0	0	0	0	0	2	0
Bacteria;Desulfobacterota;Desulfobacteria;Desulfobacterales;Desulfosarcinaceae;(Desulfosarcinaceae)	0	0	0	0	0	0	0	1	0
Bacteria;Desulfobacterota;Desulfobacteria;Desulfobacterales;Desulfosarcinaceae;SEEP-SRB1	0	0	1	0	0	0	1	1	0
Bacteria;Desulfobacterota;Desulfobacteria;Desulfobacterales;uncultured;uncultured bacterium	0	0	0	1	0	0	0	0	0
Bacteria;Desulfobacterota;Desulfobulbia;Desulfobulbales;Desulfobulbaceae;Candidatus Electrothrix	0	0	0	0	0	0	0	0	1
Bacteria;Desulfobacterota;Desulfobulbia;Desulfobulbales;Desulfobulbaceae;uncultured	0	0	0	1	0	0	0	0	0
Bacteria;Desulfobacterota;Desulfobulbia;Desulfobulbales;Desulfurivibrionaceae;MSBL7	0	1	0	0	0	0	0	0	0
Bacteria;Desulfobacterota;Desulfofervidia;Desulfofervidales;Desulfofervidaceae;Candidatus Desulfofervidus	0	0	0	1	0	0	0	0	0
Bacteria;Desulfobacterota;Desulfovibrionia;Desulfovibrionales;Desulfovibrionaceae;(Desulfovibrionaceae)	0	0	0	1	0	0	0	0	0
Bacteria;Desulfobacterota;Desulfovibrionia;Desulfovibrionales;Desulfovibrionaceae;Desulfovibrio	0	1	0	0	0	2	1	0	1
Bacteria;Desulfobacterota;Desulfuromonadia;Desulfuromonadales;Geoalkalibacteraceae;Geoalkalibacter	0	0	0	0	0	0	0	1	0
Bacteria;Desulfobacterota;Desulfuromonadia;Desulfuromonadales;Syntrophotaleaceae;Syntrophotalea	0	0	0	0	0	0	0	1	0
Bacteria;Desulfobacterota;Desulfuromonadia;Geobacterales;Geobacteraceae;(Geobacteraceae)	0	0	0	0	0	0	0	1	0
Bacteria;Desulfobacterota;Desulfuromonadia;PB19;(PB19);(PB19)	0	0	0	0	0	0	0	1	0
Bacteria;Desulfobacterota;Syntrophia;Syntrophales;(Syntrophales);(Syntrophales)	0	0	1	0	0	0	1	0	0
Bacteria;Desulfobacterota;Syntrophia;Syntrophales;uncultured;(uncultured)	1	0	1	0	0	0	0	0	0
Bacteria;Desulfobacterota;Syntrophia;Syntrophales;uncultured;bacterium enrichment culture clone E36_A	0	0	1	0	0	0	0	0	0
Bacteria;Desulfobacterota;Syntrophobacteria;Syntrophobacterales;Syntrophobacteraceae;uncultured	0	0	0	0	0	0	0	2	0
Bacteria;Desulfobacterota;Syntrophorhabdia;Syntrophorhabdales;Syntrophorhabdaceae;Syntrophorhabdus	0	0	0	0	0	0	0	0	1
Bacteria;Elusimicrobiota;Lineage IIa;(Lineage IIa);(Lineage IIa);(Lineage IIa)	0	1	0	1	0	0	0	0	0
Bacteria;Elusimicrobiota;Lineage IIa;uncultured actinobacterium;(uncultured actinobacterium);(uncultured actinobacterium)	0	0	0	0	0	0	1	0	0
Bacteria;Elusimicrobiota;Lineage IIa;uncultured bacterium;(uncultured bacterium);(uncultured bacterium)	0	0	0	0	1	0	0	0	0
Bacteria;Elusimicrobiota;Lineage IIb;(Lineage IIb);(Lineage IIb);(Lineage IIb)	0	0	0	2	0	0	1	0	0
Bacteria;Elusimicrobiota;uncultured Acidobacteria bacterium;(uncultured Acidobacteria bacterium);(uncultured Acidobacteria bacterium);(uncultured Acidobacteria bacterium)	0	1	0	0	0	0	0	0	0
Bacteria;Entotheonellaeota;Entotheonellia;Entotheonellales;Entotheonellaceae;uncultured bacterium	1	0	0	1	1	0	0	0	0
Bacteria;Fibrobacterota;Fibrobacteria;Fibrobacterales;Fibrobacteraceae;uncultured	0	0	0	0	0	0	0	2	0
Bacteria;Firmicutes;(Firmicutes);(Firmicutes);(Firmicutes);(Firmicutes)	29	16	28	12	11	19	15	19	18
Bacteria;Firmicutes;Bacilli;(Bacilli);(Bacilli);(Bacilli)	4	1	7	1	0	1	1	1	4
Bacteria;Firmicutes;Bacilli;Acholeplasmatales;Acholeplasmataceae;Candidatus Phytoplasma	0	0	0	0	1	0	0	0	0
Bacteria;Firmicutes;Bacilli;Bacillales;(Bacillales);(Bacillales)	0	1	0	0	1	0	0	2	0
Bacteria;Firmicutes;Bacilli;Bacillales;Bacillaceae;(Bacillaceae)	1	6	1	2	1	1	1	2	1
Bacteria;Firmicutes;Bacilli;Bacillales;Bacillaceae;Amphibacillus	0	0	0	0	1	0	0	0	0
Bacteria;Firmicutes;Bacilli;Bacillales;Bacillaceae;Anaerobacillus	0	0	0	0	0	0	0	0	1
Bacteria;Firmicutes;Bacilli;Bacillales;Bacillaceae;Bacillus	9	32	16	28	17	39	41	46	73
Bacteria;Firmicutes;Bacilli;Bacillales;Bacillaceae;Geobacillus	0	0	0	0	0	0	0	2	0
Bacteria;Firmicutes;Bacilli;Bacillales;Planococcaceae;(Planococcaceae)	0	0	0	0	0	0	0	2	0
Bacteria;Firmicutes;Bacilli;Bacillales;Planococcaceae;Jeotgalibacillus	0	0	0	0	0	0	0	1	0
Bacteria;Firmicutes;Bacilli;Bacillales;Planococcaceae;Paenisporosarcina	0	0	0	0	0	0	1	0	0
Bacteria;Firmicutes;Bacilli;Brevibacillales;Brevibacillaceae;Brevibacillus	1	0	1	0	0	0	1	0	0
Bacteria;Firmicutes;Bacilli;Entomoplasmatales;Entomoplasmataceae;(Entomoplasmataceae)	0	1	0	0	0	0	0	0	1
Bacteria;Firmicutes;Bacilli;Exiguobacterales;Exiguobacteraceae;Exiguobacterium	0	0	0	0	0	0	0	0	1
Bacteria;Firmicutes;Bacilli;Lactobacillales;(Lactobacillales);(Lactobacillales)	0	0	0	0	1	1	0	0	0
Bacteria;Firmicutes;Bacilli;Lactobacillales;Lactobacillaceae;(Lactobacillaceae)	0	0	0	1	1	1	1	0	0
Bacteria;Firmicutes;Bacilli;Lactobacillales;Lactobacillaceae;Companilactobacillus	0	0	0	0	0	0	0	1	0
Bacteria;Firmicutes;Bacilli;Lactobacillales;Lactobacillaceae;Lactobacillus	0	0	0	0	0	0	0	1	0
Bacteria;Firmicutes;Bacilli;Lactobacillales;Lactobacillaceae;Lentilactobacillus	0	0	0	0	0	0	0	0	1
Bacteria;Firmicutes;Bacilli;Lactobacillales;Lactobacillaceae;Leuconostoc	0	0	0	1	0	0	0	1	1
Bacteria;Firmicutes;Bacilli;Lactobacillales;Streptococcaceae;Streptococcus	1	0	0	1	0	1	0	1	1
Bacteria;Firmicutes;Bacilli;Lactobacillales;uncultured;uncultured bacterium	0	0	1	0	0	0	0	0	0
Bacteria;Firmicutes;Bacilli;Mycoplasmatales;Mycoplasmataceae;Mycoplasma	1	1	0	0	1	0	0	0	0
Bacteria;Firmicutes;Bacilli;Paenibacillales;Paenibacillaceae;(Paenibacillaceae)	0	0	0	1	0	0	0	0	0
Bacteria;Firmicutes;Bacilli;Paenibacillales;Paenibacillaceae;Paenibacillus	6	5	1	0	0	0	1	1	0
Bacteria;Firmicutes;Bacilli;Paenibacillales;Paenibacillaceae;uncultured	0	0	0	1	0	0	0	0	0
Bacteria;Firmicutes;Bacilli;RF39;uncultured rumen bacterium;(uncultured rumen bacterium)	0	0	1	0	0	0	0	0	0
Bacteria;Firmicutes;Bacilli;Staphylococcales;Staphylococcaceae;Salinicoccus	1	0	0	0	0	0	0	0	0
Bacteria;Firmicutes;Bacilli;Staphylococcales;Staphylococcaceae;Staphylococcus	4	2	2	6	3	1	16	1	14
Bacteria;Firmicutes;Bacilli;Thermoactinomycetales;Thermoactinomycetaceae;(Thermoactinomycetaceae)	0	1	1	0	0	0	0	0	0
Bacteria;Firmicutes;Bacilli;Thermoactinomycetales;Thermoactinomycetaceae;Melghirimyces	0	1	0	0	0	0	0	0	0
Bacteria;Firmicutes;Clostridia;(Clostridia);(Clostridia);(Clostridia)	3	6	3	0	1	4	0	1	3
Bacteria;Firmicutes;Clostridia;Caldicoprobacterales;Caldicoprobacteraceae;Caldicoprobacter	0	0	0	0	0	1	0	3	0
Bacteria;Firmicutes;Clostridia;Clostridia UCG-014;(Clostridia UCG-014);(Clostridia UCG-014)	0	0	0	0	1	0	0	2	0
Bacteria;Firmicutes;Clostridia;Clostridiales;Clostridiaceae;Clostridium sensu stricto 18	0	1	0	0	0	0	0	0	0
Bacteria;Firmicutes;Clostridia;Eubacteriales;Eubacteriaceae;Eubacterium	0	1	0	0	0	0	0	0	0
Bacteria;Firmicutes;Clostridia;Lachnospirales;Lachnospiraceae;(Lachnospiraceae)	2	0	0	0	0	0	0	0	0
Bacteria;Firmicutes;Clostridia;Lachnospirales;Lachnospiraceae;Epulopiscium	0	0	0	1	0	0	0	0	0
Bacteria;Firmicutes;Clostridia;Lachnospirales;Lachnospiraceae;probable genus 10	1	0	0	0	0	0	0	0	0
Bacteria;Firmicutes;Clostridia;Monoglobales;Monoglobaceae;Monoglobus	0	0	0	1	0	0	0	1	0
Bacteria;Firmicutes;Clostridia;Oscillospirales;(Oscillospirales);(Oscillospirales)	0	0	0	1	0	0	0	0	1
Bacteria;Firmicutes;Clostridia;Oscillospirales;Butyricicoccaceae;Butyricicoccus	0	0	1	0	0	0	0	0	0
Bacteria;Firmicutes;Clostridia;Oscillospirales;Hungateiclostridiaceae;Ruminiclostridium	0	1	0	0	0	0	1	0	0
Bacteria;Firmicutes;Clostridia;Oscillospirales;Oscillospiraceae;NK4A214 group	1	0	0	0	0	0	0	0	0
Bacteria;Firmicutes;Clostridia;Oscillospirales;Oscillospiraceae;UCG-005	0	2	0	0	0	0	0	0	0
Bacteria;Firmicutes;Clostridia;Oscillospirales;Ruminococcaceae;(Ruminococcaceae)	0	0	0	0	0	0	0	2	1
Bacteria;Firmicutes;Clostridia;Oscillospirales;Ruminococcaceae;Candidatus Soleaferrea	1	0	0	0	0	0	0	0	0
Bacteria;Firmicutes;Clostridia;Peptostreptococcales-Tissierellales;(Peptostreptococcales-Tissierellales);(Peptostreptococcales-Tissierellales)	0	1	0	3	0	0	0	0	0
Bacteria;Firmicutes;Clostridia;Peptostreptococcales-Tissierellales;Family XI;(Family XI)	0	0	1	0	0	0	0	0	0
Bacteria;Firmicutes;Clostridia;Peptostreptococcales-Tissierellales;Peptostreptococcaceae;Peptoanaerobacter	1	0	0	0	0	0	0	0	0
Bacteria;Firmicutes;Clostridia;Peptostreptococcales-Tissierellales;Peptostreptococcaceae;uncultured	0	0	0	0	0	1	0	0	0
Bacteria;Firmicutes;D8A-2;(D8A-2);(D8A-2);(D8A-2)	2	2	0	0	0	0	0	0	0
Bacteria;Firmicutes;D8A-2;uncultured bacterium;(uncultured bacterium);(uncultured bacterium)	2	0	0	0	0	0	0	0	0
Bacteria;Firmicutes;D8A-2;uncultured Thermoanaerobacteraceae bacterium;(uncultured Thermoanaerobacteraceae bacterium);(uncultured Thermoanaerobacteraceae bacterium)	0	0	2	0	0	0	0	0	0
Bacteria;Firmicutes;Desulfitobacteriia;Desulfitobacteriales;(Desulfitobacteriales);(Desulfitobacteriales)	1	0	1	0	0	0	0	1	0
Bacteria;Firmicutes;Desulfitobacteriia;Desulfitobacteriales;Desulfitobacteriaceae;(Desulfitobacteriaceae)	0	0	0	0	0	0	0	1	0
Bacteria;Firmicutes;Desulfitobacteriia;Desulfitobacteriales;Desulfitobacteriaceae;Desulfitobacterium	0	0	0	0	3	0	0	0	0
Bacteria;Firmicutes;Desulfitobacteriia;Desulfitobacteriales;Desulfitobacteriaceae;Desulfosporosinus	2	0	6	1	1	1	2	2	2
Bacteria;Firmicutes;Desulfitobacteriia;Desulfitobacteriales;Syntrophobotulaceae;Candidatus Dichloromethanomonas	1	0	0	0	0	0	0	0	0
Bacteria;Firmicutes;Desulfitobacteriia;Desulfitobacteriales;Syntrophobotulaceae;Dehalobacter	0	0	1	0	0	0	0	0	0
Bacteria;Firmicutes;Desulfitobacteriia;Desulfitobacteriales;uncultured;uncultured bacterium	0	0	2	0	0	0	0	0	0
Bacteria;Firmicutes;Desulfotomaculia;Ammonifexales;Desulforudaceae;Candidatus Desulforudis	0	0	0	0	0	0	0	0	1
Bacteria;Firmicutes;Desulfotomaculia;Carboxydothermales;Carboxydothermaceae;Carboxydothermus	0	0	0	0	0	0	0	0	1
Bacteria;Firmicutes;Desulfotomaculia;Desulfotomaculales;(Desulfotomaculales);(Desulfotomaculales)	0	0	0	0	1	0	0	1	0
Bacteria;Firmicutes;Desulfotomaculia;Desulfotomaculales;Desulfotomaculaceae;Desulfofarcimen	1	0	0	0	0	0	0	0	0
Bacteria;Firmicutes;Desulfotomaculia;Desulfotomaculales;Desulfotomaculaceae;Desulfotomaculum	1	0	0	0	0	0	0	0	0
Bacteria;Firmicutes;Desulfotomaculia;Desulfotomaculales;Desulfurisporaceae;Desulfofundulus	0	0	2	2	1	1	1	2	1
Bacteria;Firmicutes;Desulfotomaculia;Desulfotomaculales;Desulfurisporaceae;SCADC1-2-3	1	0	0	1	2	0	3	1	2
Bacteria;Firmicutes;Desulfotomaculia;Desulfotomaculales;Pelotomaculaceae;(Pelotomaculaceae)	0	0	0	0	0	0	0	0	1
Bacteria;Firmicutes;Dethiobacteria;Dethiobacterales;Dethiobacteraceae;Dethiobacter	0	0	0	0	1	0	2	1	3
Bacteria;Firmicutes;Incertae Sedis;DTU014;(DTU014);(DTU014)	0	0	0	0	0	0	1	0	0
Bacteria;Firmicutes;Incertae Sedis;DTU014;metagenome;(metagenome)	0	0	1	0	0	0	0	0	0
Bacteria;Firmicutes;Incertae Sedis;DTU014;uncultured bacterium;(uncultured bacterium)	0	0	1	0	0	0	0	0	0
Bacteria;Firmicutes;Incertae Sedis;Gelria;(Gelria);(Gelria)	0	0	0	0	0	0	0	0	1
Bacteria;Firmicutes;Moorellia;(Moorellia);(Moorellia);(Moorellia)	0	0	0	0	0	0	0	0	1
Bacteria;Firmicutes;Moorellia;Moorellales;Moorellaceae;Moorella	0	0	0	0	1	0	0	0	0
Bacteria;Firmicutes;Negativicutes;(Negativicutes);(Negativicutes);(Negativicutes)	1	1	0	1	0	0	1	0	0
Bacteria;Firmicutes;Negativicutes;Acidaminococcales;Acidaminococcaceae;Phascolarctobacterium	0	0	0	1	0	1	0	0	0
Bacteria;Firmicutes;Negativicutes;Acidaminococcales;Acidaminococcaceae;Succiniclasticum	0	0	0	0	0	1	0	0	0
Bacteria;Firmicutes;Negativicutes;Acidaminococcales;Acidaminococcaceae;uncultured	0	0	0	0	0	0	0	1	0
Bacteria;Firmicutes;Negativicutes;Veillonellales-Selenomonadales;(Veillonellales-Selenomonadales);(Veillonellales-Selenomonadales)	0	2	0	0	0	0	0	0	1
Bacteria;Firmicutes;Negativicutes;Veillonellales-Selenomonadales;Selenomonadaceae;(Selenomonadaceae)	0	0	1	0	0	0	0	0	1
Bacteria;Firmicutes;Negativicutes;Veillonellales-Selenomonadales;Selenomonadaceae;Selenomonas	9	9	5	16	13	17	15	15	12
Bacteria;Firmicutes;Negativicutes;Veillonellales-Selenomonadales;Selenomonadaceae;uncultured	0	1	0	0	0	0	0	0	0
Bacteria;Firmicutes;Negativicutes;Veillonellales-Selenomonadales;Sporomusaceae;(Sporomusaceae)	0	0	0	0	1	0	1	1	0
Bacteria;Firmicutes;Negativicutes;Veillonellales-Selenomonadales;Sporomusaceae;Pelosinus	0	0	0	0	0	1	1	1	0
Bacteria;Firmicutes;Negativicutes;Veillonellales-Selenomonadales;Sporomusaceae;Propionispora	0	0	0	0	0	0	0	1	0
Bacteria;Firmicutes;Negativicutes;Veillonellales-Selenomonadales;Sporomusaceae;Sporomusa	0	0	0	0	2	0	0	2	0
Bacteria;Firmicutes;Negativicutes;Veillonellales-Selenomonadales;Sporomusaceae;Thermosinus	0	1	0	0	0	0	1	0	0
Bacteria;Firmicutes;Negativicutes;Veillonellales-Selenomonadales;uncultured;uncultured bacterium	0	1	0	0	0	0	0	0	0
Bacteria;Firmicutes;Negativicutes;Veillonellales-Selenomonadales;Veillonellaceae;(Veillonellaceae)	0	0	1	0	0	0	0	0	0
Bacteria;Firmicutes;Negativicutes;Veillonellales-Selenomonadales;Veillonellaceae;Megasphaera	0	1	0	0	0	0	0	0	0
Bacteria;Firmicutes;Sulfobacillia;Sulfobacillales;Sulfobacillaceae;Sulfobacillus	1	0	0	0	0	0	0	0	0
Bacteria;Firmicutes;Symbiobacteriia;Symbiobacteriales;Caldinitratiruptor;Caldinitratiruptor microaerophilus	0	0	0	0	1	0	0	0	0
Bacteria;Firmicutes;Symbiobacteriia;Symbiobacteriales;Symbiobacteraceae;Symbiobacterium	0	0	2	1	1	0	0	0	0
Bacteria;Firmicutes;Symbiobacteriia;Symbiobacteriales;Symbiobacteraceae;uncultured	0	0	0	1	0	0	0	0	0
Bacteria;Firmicutes;Syntrophomonadia;Syntrophomonadales;Syntrophomonadaceae;(Syntrophomonadaceae)	1	0	2	0	0	0	0	0	0
Bacteria;Firmicutes;Syntrophomonadia;Syntrophomonadales;Syntrophomonadaceae;Syntrophomonas	1	2	0	0	0	0	0	0	1
Bacteria;Firmicutes;Syntrophomonadia;Syntrophomonadales;Syntrophomonadaceae;Syntrophothermus	0	0	0	0	0	0	0	1	0
Bacteria;Firmicutes;Thermacetogenia;Thermacetogeniales;Thermacetogeniaceae;(Thermacetogeniaceae)	0	0	0	0	0	0	1	0	0
Bacteria;Firmicutes;Thermacetogenia;Thermacetogeniales;Thermacetogeniaceae;Thermacetogenium	0	0	0	0	2	1	0	0	1
Bacteria;Firmicutes;Thermacetogenia;Thermacetogeniales;Thermacetogeniaceae;uncultured	1	0	0	0	0	0	0	0	0
Bacteria;Firmicutes;Thermaerobacteria;Thermaerobacterales;Thermaerobacteraceae;Thermaerobacter	1	0	1	1	0	0	0	0	1
Bacteria;Firmicutes;Thermoanaerobacteria;Thermoanaerobacterales;Family III;Thermoanaerobacterium	0	0	0	0	0	0	0	0	1
Bacteria;Firmicutes;Thermoanaerobacteria;Thermoanaerobacterales;Thermoanaerobacteraceae;Caldanaerobacter	0	1	0	0	0	0	0	0	0
Bacteria;Firmicutes;Thermoanaerobacteria;Thermoanaerobacterales;Thermoanaerobacteraceae;Thermoanaerobacter	2	6	1	1	2	12	2	12	2
Bacteria;Firmicutes;Thermovenabulia;Thermovenabulales;Tepidanaerobacter;(Tepidanaerobacter)	1	0	0	0	0	0	0	0	0
Bacteria;Firmicutes;TSAC18;(TSAC18);(TSAC18);(TSAC18)	0	0	0	0	0	0	1	0	0
Bacteria;Fusobacteriota;Fusobacteriia;Fusobacteriales;Fusobacteriaceae;Fusobacterium	1	1	1	1	1	1	3	1	5
Bacteria;Gemmatimonadota;(Gemmatimonadota);(Gemmatimonadota);(Gemmatimonadota);(Gemmatimonadota)	1	2	0	26	2	0	17	140	9
Bacteria;Gemmatimonadota;AKAU4049;(AKAU4049);(AKAU4049);(AKAU4049)	0	0	0	132	0	0	132	13	8
Bacteria;Gemmatimonadota;AKAU4049;uncultured bacterium;(uncultured bacterium);(uncultured bacterium)	0	0	0	4	0	0	42	7	8
Bacteria;Gemmatimonadota;AKAU4049;uncultured soil bacterium;(uncultured soil bacterium);(uncultured soil bacterium)	0	0	0	1	0	0	6	1	0
Bacteria;Gemmatimonadota;BD2-11 terrestrial group;(BD2-11 terrestrial group);(BD2-11 terrestrial group);(BD2-11 terrestrial group)	0	0	0	1	0	0	0	12	35
Bacteria;Gemmatimonadota;BD2-11 terrestrial group;metagenome;(metagenome);(metagenome)	0	0	0	0	0	0	0	6	0
Bacteria;Gemmatimonadota;BD2-11 terrestrial group;uncultured bacterium;(uncultured bacterium);(uncultured bacterium)	0	0	0	1	0	0	0	56	48
Bacteria;Gemmatimonadota;Gemmatimonadetes;Gemmatimonadales;Gemmatimonadaceae;(Gemmatimonadaceae)	27	54	46	52	33	46	42	76	91
Bacteria;Gemmatimonadota;Gemmatimonadetes;Gemmatimonadales;Gemmatimonadaceae;Gemmatimonas	11	67	23	29	10	2	8	26	25
Bacteria;Gemmatimonadota;Gemmatimonadetes;Gemmatimonadales;Gemmatimonadaceae;Gemmatirosa	1	0	0	3	4	0	0	0	0
Bacteria;Gemmatimonadota;Gemmatimonadetes;Gemmatimonadales;Gemmatimonadaceae;Roseisolibacter	1	2	0	0	0	0	0	1	0
Bacteria;Gemmatimonadota;Gemmatimonadetes;Gemmatimonadales;Gemmatimonadaceae;uncultured	89	123	106	274	85	327	298	355	944
Bacteria;Gemmatimonadota;Longimicrobia;Longimicrobiales;Longimicrobiaceae;(Longimicrobiaceae)	1	0	0	38	5	0	4	867	0
Bacteria;Gemmatimonadota;Longimicrobia;Longimicrobiales;Longimicrobiaceae;Longimicrobium	1	4	1	8	1	0	1	10	0
Bacteria;Gemmatimonadota;Longimicrobia;Longimicrobiales;Longimicrobiaceae;metagenome	1	0	0	0	0	0	0	12	0
Bacteria;Gemmatimonadota;Longimicrobia;Longimicrobiales;Longimicrobiaceae;uncultured bacterium	0	0	0	260	5	0	3	622	0
Bacteria;Gemmatimonadota;Longimicrobia;Longimicrobiales;Longimicrobiaceae;uncultured Gemmatimonadetes bacterium	0	0	0	1	0	0	0	56	0
Bacteria;Gemmatimonadota;Longimicrobia;Longimicrobiales;Longimicrobiaceae;uncultured Gemmatimonas sp.	0	0	0	1	0	0	0	0	0
Bacteria;Gemmatimonadota;Longimicrobia;Longimicrobiales;Longimicrobiaceae;YC-ZSS-LKJ147	0	0	0	8	0	0	1	335	0
Bacteria;Gemmatimonadota;PAUC43f marine benthic group;(PAUC43f marine benthic group);(PAUC43f marine benthic group);(PAUC43f marine benthic group)	0	0	0	0	0	0	0	89	0
Bacteria;Gemmatimonadota;PAUC43f marine benthic group;uncultured bacterium;(uncultured bacterium);(uncultured bacterium)	1	0	0	0	0	0	0	280	1
Bacteria;Gemmatimonadota;S0134 terrestrial group;(S0134 terrestrial group);(S0134 terrestrial group);(S0134 terrestrial group)	0	0	0	10	0	0	1	32	9
Bacteria;Gemmatimonadota;S0134 terrestrial group;metagenome;(metagenome);(metagenome)	0	0	0	1	0	0	0	0	2
Bacteria;Gemmatimonadota;S0134 terrestrial group;uncultured bacterium;(uncultured bacterium);(uncultured bacterium)	0	0	0	0	0	0	0	63	6
Bacteria;Halanaerobiaeota;Halanaerobiia;Halanaerobiales;Halanaerobiaceae;Halanaerobium	3	1	2	4	3	2	2	5	3
Bacteria;Hydrogenedentes;Hydrogenedentia;Hydrogenedentiales;Hydrogenedensaceae;(Hydrogenedensaceae)	1	0	0	0	0	0	0	1	0
Bacteria;Hydrogenedentes;Hydrogenedentia;Hydrogenedentiales;Hydrogenedensaceae;uncultured bacterium	0	1	1	0	0	0	0	0	0
Bacteria;Latescibacterota;(Latescibacterota);(Latescibacterota);(Latescibacterota);(Latescibacterota)	0	0	1	0	0	0	1	0	15
Bacteria;Latescibacterota;Latescibacteria;Latescibacterales;Latescibacteraceae;(Latescibacteraceae)	0	1	0	0	0	0	0	0	0
Bacteria;Latescibacterota;metagenome;(metagenome);(metagenome);(metagenome)	0	0	0	0	0	0	1	0	2
Bacteria;Latescibacterota;uncultured bacterium;(uncultured bacterium);(uncultured bacterium);(uncultured bacterium)	0	2	0	1	0	0	1	0	16
Bacteria;Latescibacterota;uncultured organism;(uncultured organism);(uncultured organism);(uncultured organism)	0	1	0	0	0	0	0	0	0
Bacteria;Marinimicrobia (SAR406 clade);(Marinimicrobia (SAR406 clade));(Marinimicrobia (SAR406 clade));(Marinimicrobia (SAR406 clade));(Marinimicrobia (SAR406 clade))	0	0	0	0	0	0	0	1	2
Bacteria;Methylomirabilota;Methylomirabilia;Methylomirabilales;Methylomirabilaceae;Candidatus Methylomirabilis	1	0	1	1	1	0	0	0	0
Bacteria;Methylomirabilota;Methylomirabilia;Rokubacteriales;(Rokubacteriales);(Rokubacteriales)	0	0	0	0	0	0	1	0	1
Bacteria;Methylomirabilota;Methylomirabilia;Rokubacteriales;uncultured bacterium;(uncultured bacterium)	3	2	8	1	0	0	8	0	16
Bacteria;Myxococcota;(Myxococcota);(Myxococcota);(Myxococcota);(Myxococcota)	1	0	0	1	0	0	0	0	2
Bacteria;Myxococcota;bacteriap25;(bacteriap25);(bacteriap25);(bacteriap25)	0	0	0	0	0	0	1	0	1
Bacteria;Myxococcota;bacteriap25;uncultured Syntrophobacterales bacterium;(uncultured Syntrophobacterales bacterium);(uncultured Syntrophobacterales bacterium)	0	0	0	0	0	0	0	0	1
Bacteria;Myxococcota;Myxococcia;Myxococcales;(Myxococcales);(Myxococcales)	0	0	0	0	0	1	1	7	0
Bacteria;Myxococcota;Myxococcia;Myxococcales;27F-1492R;(27F-1492R)	0	0	0	0	0	0	0	0	2
Bacteria;Myxococcota;Myxococcia;Myxococcales;27F-1492R;uncultured bacterium	0	0	0	0	0	0	0	0	1
Bacteria;Myxococcota;Myxococcia;Myxococcales;Anaeromyxobacteraceae;Anaeromyxobacter	0	0	0	4	0	1	0	6	3
Bacteria;Myxococcota;Myxococcia;Myxococcales;Myxococcaceae;(Myxococcaceae)	1	0	0	12	0	1	6	44	8
Bacteria;Myxococcota;Myxococcia;Myxococcales;Myxococcaceae;Corallococcus	0	1	0	0	0	0	0	0	0
Bacteria;Myxococcota;Myxococcia;Myxococcales;Myxococcaceae;KD3-10	0	0	0	1	0	0	0	0	2
Bacteria;Myxococcota;Myxococcia;Myxococcales;Myxococcaceae;P3OB-42	1	0	1	1	1	1	0	2	3
Bacteria;Myxococcota;Myxococcia;Myxococcales;Myxococcaceae;uncultured	0	0	0	1	0	0	2	8	4
Bacteria;Myxococcota;Polyangia;(Polyangia);(Polyangia);(Polyangia)	0	0	0	2	0	0	0	3	10
Bacteria;Myxococcota;Polyangia;Blfdi19;(Blfdi19);(Blfdi19)	0	0	0	1	0	0	2	0	6
Bacteria;Myxococcota;Polyangia;Blfdi19;Anaeromyxobacter dehalogenans;(Anaeromyxobacter dehalogenans)	0	0	0	0	0	0	0	0	1
Bacteria;Myxococcota;Polyangia;Blfdi19;metagenome;(metagenome)	0	0	0	1	0	0	0	0	2
Bacteria;Myxococcota;Polyangia;Blfdi19;uncultured bacterium;(uncultured bacterium)	0	0	0	0	0	0	0	1	0
Bacteria;Myxococcota;Polyangia;Blfdi19;uncultured Cystobacterineae bacterium;(uncultured Cystobacterineae bacterium)	0	0	0	0	0	0	0	0	1
Bacteria;Myxococcota;Polyangia;Blfdi19;uncultured Myxococcales bacterium;(uncultured Myxococcales bacterium)	0	0	0	0	0	0	0	0	2
Bacteria;Myxococcota;Polyangia;Haliangiales;Haliangiaceae;Haliangium	4	2	23	58	5	0	24	29	67
Bacteria;Myxococcota;Polyangia;mle1-27;(mle1-27);(mle1-27)	2	3	0	4	1	0	3	6	8
Bacteria;Myxococcota;Polyangia;mle1-27;metagenome;(metagenome)	0	0	0	0	0	0	0	0	1
Bacteria;Myxococcota;Polyangia;mle1-27;uncultured bacterium;(uncultured bacterium)	0	0	0	1	0	0	0	1	0
Bacteria;Myxococcota;Polyangia;mle1-27;uncultured delta proteobacterium;(uncultured delta proteobacterium)	0	0	0	1	0	0	0	0	0
Bacteria;Myxococcota;Polyangia;mle1-27;uncultured Polyangiaceae bacterium;(uncultured Polyangiaceae bacterium)	0	0	0	0	0	0	0	0	1
Bacteria;Myxococcota;Polyangia;MSB-4B10;uncultured delta proteobacterium;(uncultured delta proteobacterium)	0	0	0	0	0	0	0	0	1
Bacteria;Myxococcota;Polyangia;Nannocystales;Nannocystaceae;Nannocystis	0	0	0	11	0	0	7	0	6
Bacteria;Myxococcota;Polyangia;Polyangiales;(Polyangiales);(Polyangiales)	1	4	1	8	1	0	4	6	4
Bacteria;Myxococcota;Polyangia;Polyangiales;BIrii41;(BIrii41)	1	0	0	0	0	0	0	0	0
Bacteria;Myxococcota;Polyangia;Polyangiales;Phaselicystidaceae;Phaselicystis	0	1	0	6	4	0	1	5	4
Bacteria;Myxococcota;Polyangia;Polyangiales;Polyangiaceae;(Polyangiaceae)	4	4	6	2	6	0	4	4	16
Bacteria;Myxococcota;Polyangia;Polyangiales;Polyangiaceae;Pajaroellobacter	6	10	13	25	35	0	25	13	24
Bacteria;Myxococcota;Polyangia;Polyangiales;Polyangiaceae;Polyangium	0	0	0	1	0	0	0	0	2
Bacteria;Myxococcota;Polyangia;Polyangiales;Sandaracinaceae;(Sandaracinaceae)	0	0	0	0	0	0	0	2	1
Bacteria;Myxococcota;Polyangia;Polyangiales;Sandaracinaceae;Sandaracinus	0	0	0	1	0	0	0	9	0
Bacteria;Myxococcota;Polyangia;Polyangiales;Sandaracinaceae;uncultured	1	0	1	1	0	0	1	4	4
Bacteria;Myxococcota;Polyangia;Polyangiales;uncultured;uncultured bacterium	0	0	1	0	0	0	0	0	6
Bacteria;NB1-j;(NB1-j);(NB1-j);(NB1-j);(NB1-j)	1	0	0	0	0	0	0	0	0
Bacteria;Nitrospirota;(Nitrospirota);(Nitrospirota);(Nitrospirota);(Nitrospirota)	1	0	0	0	0	0	0	0	0
Bacteria;Nitrospirota;Leptospirillia;Leptospirillales;Leptospirillaceae;Leptospirillum	0	0	0	0	0	0	0	0	1
Bacteria;Nitrospirota;Nitrospiria;Nitrospirales;Nitrospiraceae;Nitrospira	2	7	3	19	4	0	35	27	14
Bacteria;Nitrospirota;Thermodesulfovibrionia;uncultured;uncultured bacterium;(uncultured bacterium)	0	2	2	0	0	0	1	2	1
Bacteria;Patescibacteria;(Patescibacteria);(Patescibacteria);(Patescibacteria);(Patescibacteria)	0	0	1	0	4	0	1	0	2
Bacteria;Patescibacteria;Berkelbacteria;(Berkelbacteria);(Berkelbacteria);(Berkelbacteria)	1	0	1	0	0	1	0	0	0
Bacteria;Patescibacteria;Berkelbacteria;uncultured bacterium;(uncultured bacterium);(uncultured bacterium)	0	0	1	1	0	0	0	1	0
Bacteria;Patescibacteria;CPR2;(CPR2);(CPR2);(CPR2)	0	0	0	0	0	0	0	0	1
Bacteria;Patescibacteria;Dojkabacteria;uncultured bacterium;(uncultured bacterium);(uncultured bacterium)	0	0	0	0	1	0	0	0	0
Bacteria;Patescibacteria;Gracilibacteria;Candidatus Peregrinibacteria;uncultured bacterium;(uncultured bacterium)	0	0	0	0	0	0	1	0	0
Bacteria;Patescibacteria;Gracilibacteria;Candidatus Peribacteria;(Candidatus Peribacteria);(Candidatus Peribacteria)	0	0	0	3	0	0	1	0	0
Bacteria;Patescibacteria;Microgenomatia;(Microgenomatia);(Microgenomatia);(Microgenomatia)	1	1	0	0	0	0	0	0	2
Bacteria;Patescibacteria;Microgenomatia;Candidatus Daviesbacteria;(Candidatus Daviesbacteria);(Candidatus Daviesbacteria)	0	0	0	0	1	0	0	0	0
Bacteria;Patescibacteria;Microgenomatia;Candidatus Daviesbacteria;metagenome;(metagenome)	0	0	0	0	1	0	0	0	0
Bacteria;Patescibacteria;Microgenomatia;Candidatus Daviesbacteria;uncultured Fulvivirga sp.;(uncultured Fulvivirga sp.)	0	0	0	1	0	0	0	0	0
Bacteria;Patescibacteria;Microgenomatia;Candidatus Levybacteria;(Candidatus Levybacteria);(Candidatus Levybacteria)	16	17	3	5	0	0	0	2	13
Bacteria;Patescibacteria;Microgenomatia;Candidatus Levybacteria;uncultured bacterium;(uncultured bacterium)	4	4	0	6	0	0	8	0	56
Bacteria;Patescibacteria;Microgenomatia;Candidatus Levybacteria;uncultured Microgenomates group bacterium;(uncultured Microgenomates group bacterium)	10	10	0	0	0	0	0	0	0
Bacteria;Patescibacteria;Microgenomatia;Candidatus Levybacteria;wastewater metagenome;(wastewater metagenome)	0	0	1	0	0	0	0	1	0
Bacteria;Patescibacteria;Microgenomatia;Candidatus Roizmanbacteria;(Candidatus Roizmanbacteria);(Candidatus Roizmanbacteria)	0	0	0	0	0	0	0	0	1
Bacteria;Patescibacteria;Microgenomatia;Candidatus Roizmanbacteria;uncultured bacterium;(uncultured bacterium)	2	1	0	1	0	0	0	0	3
Bacteria;Patescibacteria;Microgenomatia;uncultured bacterium;(uncultured bacterium);(uncultured bacterium)	0	0	0	0	0	0	0	1	0
Bacteria;Patescibacteria;Parcubacteria;(Parcubacteria);(Parcubacteria);(Parcubacteria)	1	0	0	4	1	0	0	14	1
Bacteria;Patescibacteria;Parcubacteria;Candidatus Adlerbacteria;uncultured bacterium;(uncultured bacterium)	0	0	1	0	0	0	0	0	0
Bacteria;Patescibacteria;Parcubacteria;Candidatus Azambacteria;(Candidatus Azambacteria);(Candidatus Azambacteria)	0	0	0	0	0	0	0	5	0
Bacteria;Patescibacteria;Parcubacteria;Candidatus Azambacteria;Parcubacteria bacterium C7867-005;(Parcubacteria bacterium C7867-005)	0	0	0	1	0	0	0	0	0
Bacteria;Patescibacteria;Parcubacteria;Candidatus Azambacteria;uncultured bacterium;(uncultured bacterium)	0	0	0	0	0	0	0	1	0
Bacteria;Patescibacteria;Parcubacteria;Candidatus Azambacteria;uncultured Parcubacteria group bacterium;(uncultured Parcubacteria group bacterium)	0	0	0	0	0	0	0	1	0
Bacteria;Patescibacteria;Parcubacteria;Candidatus Jorgensenbacteria;Candidatus Jorgensenbacteria bacterium GW2011_GWB1_50_10;(Candidatus Jorgensenbacteria bacterium GW2011_GWB1_50_10)	0	0	0	0	0	0	1	0	0
Bacteria;Patescibacteria;Parcubacteria;Candidatus Kaiserbacteria;(Candidatus Kaiserbacteria);(Candidatus Kaiserbacteria)	0	0	0	0	0	0	0	0	1
Bacteria;Patescibacteria;Parcubacteria;Candidatus Kaiserbacteria;uncultured bacterium;(uncultured bacterium)	0	0	0	0	0	0	2	0	0
Bacteria;Patescibacteria;Parcubacteria;Candidatus Moranbacteria;uncultured soil bacterium;(uncultured soil bacterium)	0	0	0	1	0	0	0	0	0
Bacteria;Patescibacteria;Parcubacteria;Candidatus Nomurabacteria;(Candidatus Nomurabacteria);(Candidatus Nomurabacteria)	1	2	0	0	0	0	1	0	0
Bacteria;Patescibacteria;Parcubacteria;Candidatus Nomurabacteria;uncultured Parcubacteria group bacterium;(uncultured Parcubacteria group bacterium)	0	0	0	0	1	0	0	0	1
Bacteria;Patescibacteria;Parcubacteria;Candidatus Zambryskibacteria;(Candidatus Zambryskibacteria);(Candidatus Zambryskibacteria)	0	0	0	0	0	0	0	0	2
Bacteria;Patescibacteria;Parcubacteria;Candidatus Zambryskibacteria;Parcubacteria bacterium C7867-006;(Parcubacteria bacterium C7867-006)	0	0	0	0	0	0	1	0	0
Bacteria;Patescibacteria;Parcubacteria;uncultured bacterium;(uncultured bacterium);(uncultured bacterium)	0	1	1	17	13	2	0	17	0
Bacteria;Patescibacteria;Parcubacteria;uncultured Parcubacteria group bacterium;(uncultured Parcubacteria group bacterium);(uncultured Parcubacteria group bacterium)	0	0	0	1	0	0	0	0	1
Bacteria;Patescibacteria;Saccharimonadia;Saccharimonadales;(Saccharimonadales);(Saccharimonadales)	16	24	10	73	174	15	19	166	134
Bacteria;Patescibacteria;Saccharimonadia;Saccharimonadales;LWQ8;(LWQ8)	1	1	2	5	6	0	1	3	6
Bacteria;Patescibacteria;Saccharimonadia;Saccharimonadales;LWQ8;uncultured bacterium	0	2	0	4	1	0	2	5	3
Bacteria;Patescibacteria;Saccharimonadia;Saccharimonadales;LWQ8;uncultured Candidatus Saccharibacteria bacterium	0	2	0	0	0	0	0	0	0
Bacteria;Patescibacteria;Saccharimonadia;Saccharimonadales;metagenome;(metagenome)	0	0	1	2	0	0	0	1	0
Bacteria;Patescibacteria;Saccharimonadia;Saccharimonadales;Saccharimonadaceae;(Saccharimonadaceae)	0	0	0	0	1	0	0	0	0
Bacteria;Patescibacteria;Saccharimonadia;Saccharimonadales;Saccharimonadaceae;TM7a	0	1	0	0	0	0	0	1	1
Bacteria;Patescibacteria;Saccharimonadia;Saccharimonadales;Saccharimonadaceae;TM7x	0	0	0	0	0	0	0	1	1
Bacteria;Patescibacteria;Saccharimonadia;Saccharimonadales;uncultured bacterium;(uncultured bacterium)	6	16	6	27	62	11	9	83	58
Bacteria;Patescibacteria;Saccharimonadia;Saccharimonadales;uncultured Candidatus Saccharibacteria bacterium;(uncultured Candidatus Saccharibacteria bacterium)	0	0	0	2	3	0	1	1	1
Bacteria;Patescibacteria;Saccharimonadia;Saccharimonadales;uncultured Epsilonproteobacteria bacterium;(uncultured Epsilonproteobacteria bacterium)	0	0	0	1	1	0	0	0	0
Bacteria;Patescibacteria;Saccharimonadia;Saccharimonadales;uncultured soil bacterium;(uncultured soil bacterium)	0	0	0	0	0	0	0	1	6
Bacteria;Patescibacteria;Saccharimonadia;Saccharimonadales;WWH38;uncultured bacterium	0	0	0	2	0	0	0	1	0
Bacteria;Patescibacteria;uncultured;uncultured bacterium;(uncultured bacterium);(uncultured bacterium)	0	0	1	10	118	1	1	0	0
Bacteria;Planctomycetota;(Planctomycetota);(Planctomycetota);(Planctomycetota);(Planctomycetota)	1	1	1	2	2	0	0	16	7
Bacteria;Planctomycetota;BD7-11;(BD7-11);(BD7-11);(BD7-11)	0	0	0	0	0	0	0	2	0
Bacteria;Planctomycetota;OM190;(OM190);(OM190);(OM190)	0	0	0	1	0	0	4	25	9
Bacteria;Planctomycetota;OM190;uncultured bacterium;(uncultured bacterium);(uncultured bacterium)	0	0	0	3	0	0	13	2	28
Bacteria;Planctomycetota;OM190;uncultured Planctomycetales bacterium;(uncultured Planctomycetales bacterium);(uncultured Planctomycetales bacterium)	0	0	0	0	0	0	0	4	0
Bacteria;Planctomycetota;OM190;uncultured planctomycete;(uncultured planctomycete);(uncultured planctomycete)	0	0	0	0	0	0	0	1	0
Bacteria;Planctomycetota;Phycisphaerae;(Phycisphaerae);(Phycisphaerae);(Phycisphaerae)	4	3	1	0	1	0	0	6	6
Bacteria;Planctomycetota;Phycisphaerae;mle1-8;uncultured bacterium;(uncultured bacterium)	0	0	0	0	0	0	0	0	1
Bacteria;Planctomycetota;Phycisphaerae;MSBL9;4572-13;Planctomycetales bacterium 4572_13	1	1	3	1	2	0	3	1	2
Bacteria;Planctomycetota;Phycisphaerae;MSBL9;SG8-4;(SG8-4)	0	0	0	0	0	0	0	1	0
Bacteria;Planctomycetota;Phycisphaerae;Phycisphaerales;AKAU3564 sediment group;marine sediment metagenome	0	0	0	0	0	0	0	1	0
Bacteria;Planctomycetota;Phycisphaerae;Phycisphaerales;Phycisphaeraceae;(Phycisphaeraceae)	0	0	0	1	0	0	0	38	0
Bacteria;Planctomycetota;Phycisphaerae;Phycisphaerales;Phycisphaeraceae;AKYG587	0	0	0	0	0	0	1	3	0
Bacteria;Planctomycetota;Phycisphaerae;Phycisphaerales;Phycisphaeraceae;CL500-3	0	0	0	0	0	0	0	2	0
Bacteria;Planctomycetota;Phycisphaerae;Phycisphaerales;Phycisphaeraceae;FS140-16B-02 marine group	0	0	0	0	0	0	0	1	0
Bacteria;Planctomycetota;Phycisphaerae;Phycisphaerales;Phycisphaeraceae;I-8	0	0	0	1	0	0	0	0	0
Bacteria;Planctomycetota;Phycisphaerae;Phycisphaerales;Phycisphaeraceae;SM1A02	0	0	0	0	0	0	1	2	0
Bacteria;Planctomycetota;Phycisphaerae;Phycisphaerales;Phycisphaeraceae;uncultured	0	0	0	3	0	0	0	3	0
Bacteria;Planctomycetota;Phycisphaerae;Phycisphaerales;Phycisphaeraceae;uncultured planctomycete	0	0	0	0	0	0	0	1	0
Bacteria;Planctomycetota;Phycisphaerae;Phycisphaerales;Phycisphaeraceae;Urania-1B-19 marine sediment group	0	0	0	0	0	0	0	14	0
Bacteria;Planctomycetota;Phycisphaerae;Tepidisphaerales;(Tepidisphaerales);(Tepidisphaerales)	1	4	2	2	1	0	3	11	9
Bacteria;Planctomycetota;Phycisphaerae;Tepidisphaerales;CPla-3 termite group;(CPla-3 termite group)	0	0	1	0	0	0	0	0	0
Bacteria;Planctomycetota;Phycisphaerae;Tepidisphaerales;Tepidisphaeraceae;(Tepidisphaeraceae)	0	0	0	0	0	2	0	0	0
Bacteria;Planctomycetota;Phycisphaerae;Tepidisphaerales;Tepidisphaeraceae;Tepidisphaera	0	1	0	0	0	0	0	0	0
Bacteria;Planctomycetota;Phycisphaerae;Tepidisphaerales;Tepidisphaeraceae;uncultured bacterium	0	0	0	1	0	2	0	0	0
Bacteria;Planctomycetota;Phycisphaerae;Tepidisphaerales;uncultured bacterium;(uncultured bacterium)	0	0	0	0	0	0	0	1	2
Bacteria;Planctomycetota;Phycisphaerae;Tepidisphaerales;uncultured Planctomycetales bacterium;(uncultured Planctomycetales bacterium)	0	0	0	0	0	0	0	2	6
Bacteria;Planctomycetota;Phycisphaerae;Tepidisphaerales;WD2101 soil group;(WD2101 soil group)	47	54	49	50	34	0	23	37	98
Bacteria;Planctomycetota;Phycisphaerae;Tepidisphaerales;WD2101 soil group;Planctomycetales bacterium Ellin6207	0	0	0	0	0	0	0	0	2
Bacteria;Planctomycetota;Phycisphaerae;Tepidisphaerales;WD2101 soil group;uncultured bacterium	5	15	12	35	15	0	23	15	59
Bacteria;Planctomycetota;Phycisphaerae;Tepidisphaerales;WD2101 soil group;uncultured eubacterium WD2101	0	0	1	0	0	0	0	0	0
Bacteria;Planctomycetota;Phycisphaerae;Tepidisphaerales;WD2101 soil group;uncultured eubacterium WD283	0	0	1	0	0	0	0	0	0
Bacteria;Planctomycetota;Phycisphaerae;Tepidisphaerales;WD2101 soil group;uncultured planctomycete	7	8	2	3	1	0	1	0	34
Bacteria;Planctomycetota;Phycisphaerae;Tepidisphaerales;WD2101 soil group;uncultured soil bacterium	0	0	0	1	0	0	2	0	0
Bacteria;Planctomycetota;Pla4 lineage;(Pla4 lineage);(Pla4 lineage);(Pla4 lineage)	0	0	0	1	0	0	0	0	0
Bacteria;Planctomycetota;Pla4 lineage;uncultured bacterium;(uncultured bacterium);(uncultured bacterium)	0	0	0	0	0	0	0	0	3
Bacteria;Planctomycetota;Planctomycetes;(Planctomycetes);(Planctomycetes);(Planctomycetes)	9	18	11	4	1	7	6	15	5
Bacteria;Planctomycetota;Planctomycetes;Gemmatales;Gemmataceae;(Gemmataceae)	6	6	4	7	13	2	12	11	18
Bacteria;Planctomycetota;Planctomycetes;Gemmatales;Gemmataceae;Fimbriiglobus	0	2	0	7	5	7	5	5	10
Bacteria;Planctomycetota;Planctomycetes;Gemmatales;Gemmataceae;Gemmata	2	1	2	11	3	0	5	2	22
Bacteria;Planctomycetota;Planctomycetes;Gemmatales;Gemmataceae;Tuwongella	0	0	0	1	0	0	0	0	0
Bacteria;Planctomycetota;Planctomycetes;Gemmatales;Gemmataceae;uncultured	67	87	107	25	17	0	57	26	148
Bacteria;Planctomycetota;Planctomycetes;Isosphaerales;Isosphaeraceae;(Isosphaeraceae)	55	109	69	16	66	37	43	18	18
Bacteria;Planctomycetota;Planctomycetes;Isosphaerales;Isosphaeraceae;Aquisphaera	1	0	1	0	1	0	0	0	0
Bacteria;Planctomycetota;Planctomycetes;Isosphaerales;Isosphaeraceae;Candidatus Nostocoida	2	0	0	0	0	2	0	0	0
Bacteria;Planctomycetota;Planctomycetes;Isosphaerales;Isosphaeraceae;Isosphaera	0	0	0	1	0	0	1	0	0
Bacteria;Planctomycetota;Planctomycetes;Isosphaerales;Isosphaeraceae;Paludisphaera	0	0	0	3	0	0	2	1	0
Bacteria;Planctomycetota;Planctomycetes;Isosphaerales;Isosphaeraceae;Singulisphaera	26	21	18	1	6	10	1	1	1
Bacteria;Planctomycetota;Planctomycetes;Isosphaerales;Isosphaeraceae;Tundrisphaera	43	50	30	5	26	21	2	2	1
Bacteria;Planctomycetota;Planctomycetes;Isosphaerales;Isosphaeraceae;uncultured	36	52	36	117	116	66	101	84	40
Bacteria;Planctomycetota;Planctomycetes;Pirellulales;Pirellulaceae;(Pirellulaceae)	0	1	0	3	0	1	2	21	5
Bacteria;Planctomycetota;Planctomycetes;Pirellulales;Pirellulaceae;Blastopirellula	0	0	0	0	0	0	1	0	0
Bacteria;Planctomycetota;Planctomycetes;Pirellulales;Pirellulaceae;Pir4 lineage	1	0	0	0	0	0	5	39	11
Bacteria;Planctomycetota;Planctomycetes;Pirellulales;Pirellulaceae;Pirellula	0	1	0	12	1	0	3	10	203
Bacteria;Planctomycetota;Planctomycetes;Pirellulales;Pirellulaceae;Rhodopirellula	0	0	0	2	0	0	3	8	0
Bacteria;Planctomycetota;Planctomycetes;Pirellulales;Pirellulaceae;Roseimaritima	0	0	0	0	0	0	0	4	0
Bacteria;Planctomycetota;Planctomycetes;Pirellulales;Pirellulaceae;uncultured	0	1	0	11	0	0	14	0	23
Bacteria;Planctomycetota;Planctomycetes;Planctomycetales;(Planctomycetales);(Planctomycetales)	1	0	1	1	0	0	0	29	0
Bacteria;Planctomycetota;Planctomycetes;Planctomycetales;Gimesiaceae;(Gimesiaceae)	0	0	0	0	0	0	1	0	0
Bacteria;Planctomycetota;Planctomycetes;Planctomycetales;Gimesiaceae;uncultured	0	0	0	0	0	0	0	8	0
Bacteria;Planctomycetota;Planctomycetes;Planctomycetales;Rubinisphaeraceae;(Rubinisphaeraceae)	0	0	0	1	0	0	1	8	0
Bacteria;Planctomycetota;Planctomycetes;Planctomycetales;Rubinisphaeraceae;Planctomicrobium	0	0	0	0	0	0	0	7	0
Bacteria;Planctomycetota;Planctomycetes;Planctomycetales;Rubinisphaeraceae;Rubinisphaera	0	0	0	0	0	0	0	1	0
Bacteria;Planctomycetota;Planctomycetes;Planctomycetales;Rubinisphaeraceae;SH-PL14	0	0	0	3	0	0	0	9	0
Bacteria;Planctomycetota;Planctomycetes;Planctomycetales;Rubinisphaeraceae;uncultured	0	0	0	1	0	0	1	1	0
Bacteria;Planctomycetota;Planctomycetes;Planctomycetales;Schlesneriaceae;Planctopirus	0	1	1	3	0	0	0	3	0
Bacteria;Planctomycetota;Planctomycetes;Planctomycetales;Schlesneriaceae;Schlesneria	0	0	0	0	0	0	0	2	1
Bacteria;Planctomycetota;Planctomycetes;Planctomycetales;uncultured;(uncultured)	0	0	0	6	0	0	6	21	5
Bacteria;Planctomycetota;Planctomycetes;Planctomycetales;uncultured;metagenome	0	0	0	0	0	0	1	0	5
Bacteria;Planctomycetota;Planctomycetes;Planctomycetales;uncultured;uncultured bacterium	0	0	0	8	0	0	2	18	2
Bacteria;Planctomycetota;Planctomycetes;Planctomycetales;uncultured;uncultured deep-sea bacterium	0	0	0	1	0	0	0	0	0
Bacteria;Planctomycetota;Planctomycetes;Planctomycetales;uncultured;uncultured planctomycete	0	0	0	0	0	0	0	1	0
Bacteria;Planctomycetota;Planctomycetes;uncultured;(uncultured);(uncultured)	0	0	0	0	0	0	1	0	0
Bacteria;Planctomycetota;Planctomycetes;uncultured;uncultured bacterium;(uncultured bacterium)	0	0	0	0	0	0	4	0	4
Bacteria;Planctomycetota;vadinHA49;(vadinHA49);(vadinHA49);(vadinHA49)	1	0	0	1	0	0	1	5	1
Bacteria;Planctomycetota;vadinHA49;metagenome;(metagenome);(metagenome)	0	0	0	0	0	0	1	0	0
Bacteria;Planctomycetota;vadinHA49;uncultured bacterium;(uncultured bacterium);(uncultured bacterium)	0	0	1	2	0	0	3	1	0
Bacteria;Planctomycetota;vadinHA49;uncultured Planctomycetaceae bacterium;(uncultured Planctomycetaceae bacterium);(uncultured Planctomycetaceae bacterium)	1	0	0	0	0	0	0	0	0
Bacteria;Planctomycetota;vadinHA49;uncultured Planctomycetales bacterium;(uncultured Planctomycetales bacterium);(uncultured Planctomycetales bacterium)	0	0	0	2	0	0	0	0	0
Bacteria;Proteobacteria;(Proteobacteria);(Proteobacteria);(Proteobacteria);(Proteobacteria)	23	29	19	26	18	13	29	51	52
Bacteria;Proteobacteria;Alphaproteobacteria;(Alphaproteobacteria);(Alphaproteobacteria);(Alphaproteobacteria)	35	11	33	29	8	10	33	236	24
Bacteria;Proteobacteria;Alphaproteobacteria;Acetobacterales;(Acetobacterales);(Acetobacterales)	0	0	1	0	0	0	0	0	0
Bacteria;Proteobacteria;Alphaproteobacteria;Acetobacterales;Acetobacteraceae;(Acetobacteraceae)	142	181	97	6	17	72	11	1	7
Bacteria;Proteobacteria;Alphaproteobacteria;Acetobacterales;Acetobacteraceae;Acidicaldus	0	4	0	0	0	0	0	0	1
Bacteria;Proteobacteria;Alphaproteobacteria;Acetobacterales;Acetobacteraceae;Acidiphilium	72	110	32	1	2	39	6	0	1
Bacteria;Proteobacteria;Alphaproteobacteria;Acetobacterales;Acetobacteraceae;Acidisphaera	2	1	1	0	0	0	0	0	0
Bacteria;Proteobacteria;Alphaproteobacteria;Acetobacterales;Acetobacteraceae;Belnapia	1	1	0	0	0	0	0	0	0
Bacteria;Proteobacteria;Alphaproteobacteria;Acetobacterales;Acetobacteraceae;Craurococcus-Caldovatus	0	0	0	0	0	0	1	0	0
Bacteria;Proteobacteria;Alphaproteobacteria;Acetobacterales;Acetobacteraceae;Endobacter	0	3	1	0	0	0	0	0	0
Bacteria;Proteobacteria;Alphaproteobacteria;Acetobacterales;Acetobacteraceae;Komagataeibacter	0	0	1	0	0	0	0	0	0
Bacteria;Proteobacteria;Alphaproteobacteria;Acetobacterales;Acetobacteraceae;Rhodopila	0	1	0	0	0	0	0	0	0
Bacteria;Proteobacteria;Alphaproteobacteria;Acetobacterales;Acetobacteraceae;Rhodovastum	1	0	0	0	0	2	0	0	0
Bacteria;Proteobacteria;Alphaproteobacteria;Acetobacterales;Acetobacteraceae;Roseomonas	0	0	2	9	4	0	2	2	0
Bacteria;Proteobacteria;Alphaproteobacteria;Acetobacterales;Acetobacteraceae;Rubritepida	0	0	0	0	1	0	0	0	8
Bacteria;Proteobacteria;Alphaproteobacteria;Acetobacterales;Acetobacteraceae;uncultured	37	50	38	1	5	6	3	0	0
Bacteria;Proteobacteria;Alphaproteobacteria;Alphaproteobacteria Incertae Sedis;Unknown Family;(Unknown Family)	0	0	0	0	0	0	1	0	0
Bacteria;Proteobacteria;Alphaproteobacteria;Alphaproteobacteria Incertae Sedis;Unknown Family;Acuticoccus	0	0	0	0	0	0	3	0	0
Bacteria;Proteobacteria;Alphaproteobacteria;Azospirillales;Azospirillaceae;Azospirillum	0	0	0	1	0	0	1	0	0
Bacteria;Proteobacteria;Alphaproteobacteria;Azospirillales;Azospirillaceae;uncultured	0	0	0	3	0	0	0	0	0
Bacteria;Proteobacteria;Alphaproteobacteria;Azospirillales;Inquilinaceae;Inquilinus	0	0	0	0	0	0	0	0	1
Bacteria;Proteobacteria;Alphaproteobacteria;Caedibacterales;Caedibacteraceae;Caedibacter	4	2	1	2	0	0	0	0	0
Bacteria;Proteobacteria;Alphaproteobacteria;Caulobacterales;Caulobacteraceae;(Caulobacteraceae)	72	18	17	0	2	5	0	0	0
Bacteria;Proteobacteria;Alphaproteobacteria;Caulobacterales;Caulobacteraceae;Brevundimonas	0	0	0	1	0	0	0	0	0
Bacteria;Proteobacteria;Alphaproteobacteria;Caulobacterales;Caulobacteraceae;Caulobacter	0	1	0	0	0	0	0	0	0
Bacteria;Proteobacteria;Alphaproteobacteria;Caulobacterales;Caulobacteraceae;Phenylobacterium	8	0	6	0	0	2	0	0	0
Bacteria;Proteobacteria;Alphaproteobacteria;Caulobacterales;Caulobacteraceae;PMMR1	0	0	0	8	1	0	0	0	0
Bacteria;Proteobacteria;Alphaproteobacteria;Caulobacterales;Caulobacteraceae;uncultured	36	10	8	0	0	4	0	0	0
Bacteria;Proteobacteria;Alphaproteobacteria;Defluviicoccales;Defluviicoccaceae;Defluviicoccus	0	0	0	0	0	0	0	1	0
Bacteria;Proteobacteria;Alphaproteobacteria;Defluviicoccales;uncultured;uncultured bacterium	0	0	3	0	0	0	0	2	0
Bacteria;Proteobacteria;Alphaproteobacteria;Elsterales;(Elsterales);(Elsterales)	0	1	1	0	0	0	0	0	2
Bacteria;Proteobacteria;Alphaproteobacteria;Elsterales;uncultured;(uncultured)	5	5	27	1	0	0	9	0	7
Bacteria;Proteobacteria;Alphaproteobacteria;Elsterales;uncultured;metagenome	0	0	1	0	0	0	0	0	0
Bacteria;Proteobacteria;Alphaproteobacteria;Elsterales;uncultured;uncultured Alphaproteobacteria bacterium	0	0	1	0	0	0	0	0	0
Bacteria;Proteobacteria;Alphaproteobacteria;Elsterales;uncultured;uncultured bacterium	0	1	5	0	0	0	4	1	3
Bacteria;Proteobacteria;Alphaproteobacteria;Elsterales;uncultured;uncultured thermal soil bacterium	0	0	0	1	0	0	0	0	0
Bacteria;Proteobacteria;Alphaproteobacteria;Holosporales;Holosporaceae;Candidatus Gortzia	0	0	0	0	0	0	0	1	0
Bacteria;Proteobacteria;Alphaproteobacteria;Holosporales;Holosporaceae;uncultured	0	0	0	0	0	0	0	0	3
Bacteria;Proteobacteria;Alphaproteobacteria;Kiloniellales;Kiloniellaceae;uncultured	0	0	0	0	0	0	0	2	0
Bacteria;Proteobacteria;Alphaproteobacteria;Paracaedibacterales;Paracaedibacteraceae;(Paracaedibacteraceae)	0	0	1	0	0	0	0	0	0
Bacteria;Proteobacteria;Alphaproteobacteria;Paracaedibacterales;Paracaedibacteraceae;Candidatus Captivus	1	0	0	0	0	0	0	0	0
Bacteria;Proteobacteria;Alphaproteobacteria;Paracaedibacterales;Paracaedibacteraceae;Candidatus Paracaedibacter	5	0	2	1	0	0	0	7	2
Bacteria;Proteobacteria;Alphaproteobacteria;Parvibaculales;PS1 clade;uncultured bacterium	0	0	0	0	0	0	1	0	0
Bacteria;Proteobacteria;Alphaproteobacteria;Puniceispirillales;uncultured;(uncultured)	0	0	0	0	0	0	0	3	0
Bacteria;Proteobacteria;Alphaproteobacteria;Puniceispirillales;uncultured;uncultured Alphaproteobacteria bacterium	0	0	0	0	0	0	0	1	0
Bacteria;Proteobacteria;Alphaproteobacteria;Reyranellales;Reyranellaceae;Reyranella	0	0	0	1	0	0	3	0	5
Bacteria;Proteobacteria;Alphaproteobacteria;Reyranellales;Reyranellaceae;uncultured	0	0	0	0	0	0	1	1	0
Bacteria;Proteobacteria;Alphaproteobacteria;Rhizobiales;(Rhizobiales);(Rhizobiales)	36	27	43	24	15	3	69	21	62
Bacteria;Proteobacteria;Alphaproteobacteria;Rhizobiales;Amb-16S-1323;uncultured bacterium	0	0	0	0	0	0	1	0	0
Bacteria;Proteobacteria;Alphaproteobacteria;Rhizobiales;Beijerinckiaceae;(Beijerinckiaceae)	39	58	171	12	21	9	9	1	27
Bacteria;Proteobacteria;Alphaproteobacteria;Rhizobiales;Beijerinckiaceae;1174-901-12	14	11	15	0	0	0	0	0	0
Bacteria;Proteobacteria;Alphaproteobacteria;Rhizobiales;Beijerinckiaceae;alphaI cluster	0	0	1	0	0	0	0	0	0
Bacteria;Proteobacteria;Alphaproteobacteria;Rhizobiales;Beijerinckiaceae;Methylobacterium-Methylorubrum	7	3	5	7	4	6	8	14	12
Bacteria;Proteobacteria;Alphaproteobacteria;Rhizobiales;Beijerinckiaceae;Methylocella	0	0	1	0	0	0	0	0	0
Bacteria;Proteobacteria;Alphaproteobacteria;Rhizobiales;Beijerinckiaceae;Methylocystis	0	2	0	0	0	0	1	0	0
Bacteria;Proteobacteria;Alphaproteobacteria;Rhizobiales;Beijerinckiaceae;Microvirga	0	1	2	5	0	0	0	0	2
Bacteria;Proteobacteria;Alphaproteobacteria;Rhizobiales;Beijerinckiaceae;Psychroglaciecola	1	1	0	0	1	5	0	0	1
Bacteria;Proteobacteria;Alphaproteobacteria;Rhizobiales;Beijerinckiaceae;Roseiarcus	0	0	0	0	0	0	1	0	0
Bacteria;Proteobacteria;Alphaproteobacteria;Rhizobiales;Beijerinckiaceae;Salinarimonas	0	0	0	0	0	1	0	0	0
Bacteria;Proteobacteria;Alphaproteobacteria;Rhizobiales;Beijerinckiaceae;uncultured	36	23	108	7	15	2	1	0	12
Bacteria;Proteobacteria;Alphaproteobacteria;Rhizobiales;C2U;(C2U)	0	0	0	0	0	0	0	6	0
Bacteria;Proteobacteria;Alphaproteobacteria;Rhizobiales;C2U;uncultured bacterium	0	0	0	0	0	0	0	6	0
Bacteria;Proteobacteria;Alphaproteobacteria;Rhizobiales;Devosiaceae;(Devosiaceae)	0	0	0	2	0	0	0	0	3
Bacteria;Proteobacteria;Alphaproteobacteria;Rhizobiales;Hyphomicrobiaceae;(Hyphomicrobiaceae)	0	0	1	1	0	0	6	0	0
Bacteria;Proteobacteria;Alphaproteobacteria;Rhizobiales;Hyphomicrobiaceae;Hyphomicrobium	0	0	0	0	0	0	2	0	0
Bacteria;Proteobacteria;Alphaproteobacteria;Rhizobiales;Hyphomicrobiaceae;Pedomicrobium	0	0	0	2	0	0	14	0	1
Bacteria;Proteobacteria;Alphaproteobacteria;Rhizobiales;Methyloligellaceae;(Methyloligellaceae)	0	0	0	7	0	0	27	1	9
Bacteria;Proteobacteria;Alphaproteobacteria;Rhizobiales;Methyloligellaceae;Methyloceanibacter	0	0	0	0	0	0	0	1	2
Bacteria;Proteobacteria;Alphaproteobacteria;Rhizobiales;Methyloligellaceae;uncultured	0	0	0	37	0	0	127	0	36
Bacteria;Proteobacteria;Alphaproteobacteria;Rhizobiales;Pleomorphomonadaceae;Chthonobacter	0	0	0	1	0	0	0	1	0
Bacteria;Proteobacteria;Alphaproteobacteria;Rhizobiales;Rhizobiaceae;(Rhizobiaceae)	5	6	1	14	0	1	2	20	1
Bacteria;Proteobacteria;Alphaproteobacteria;Rhizobiales;Rhizobiaceae;Allorhizobium-Neorhizobium-Pararhizobium-Rhizobium	0	0	0	0	1	0	0	0	0
Bacteria;Proteobacteria;Alphaproteobacteria;Rhizobiales;Rhizobiaceae;Aurantimonas	1	1	0	0	0	0	0	1	0
Bacteria;Proteobacteria;Alphaproteobacteria;Rhizobiales;Rhizobiaceae;Brucella	0	1	0	0	0	0	0	0	0
Bacteria;Proteobacteria;Alphaproteobacteria;Rhizobiales;Rhizobiaceae;Candidatus Hodgkinia	1	2	0	0	0	1	0	0	0
Bacteria;Proteobacteria;Alphaproteobacteria;Rhizobiales;Rhizobiaceae;marine sediment metagenome	0	0	0	1	0	0	0	0	0
Bacteria;Proteobacteria;Alphaproteobacteria;Rhizobiales;Rhizobiaceae;Mesorhizobium	2	1	0	3	0	0	1	0	1
Bacteria;Proteobacteria;Alphaproteobacteria;Rhizobiales;Rhizobiaceae;uncultured	1	0	0	0	0	0	0	0	0
Bacteria;Proteobacteria;Alphaproteobacteria;Rhizobiales;Rhizobiales Incertae Sedis;(Rhizobiales Incertae Sedis)	0	0	0	0	0	0	2	0	3
Bacteria;Proteobacteria;Alphaproteobacteria;Rhizobiales;Rhizobiales Incertae Sedis;Bauldia	0	0	0	4	0	0	6	0	0
Bacteria;Proteobacteria;Alphaproteobacteria;Rhizobiales;Rhizobiales Incertae Sedis;Nordella	0	0	0	0	0	0	0	1	0
Bacteria;Proteobacteria;Alphaproteobacteria;Rhizobiales;Rhizobiales Incertae Sedis;uncultured	0	1	0	49	0	0	20	0	58
Bacteria;Proteobacteria;Alphaproteobacteria;Rhizobiales;uncultured;(uncultured)	0	4	1	14	17	1	12	1	6
Bacteria;Proteobacteria;Alphaproteobacteria;Rhizobiales;uncultured;uncultured bacterium	0	0	0	8	9	0	7	0	3
Bacteria;Proteobacteria;Alphaproteobacteria;Rhizobiales;Xanthobacteraceae;(Xanthobacteraceae)	17	25	29	15	4	3	17	0	62
Bacteria;Proteobacteria;Alphaproteobacteria;Rhizobiales;Xanthobacteraceae;Bradyrhizobium	10	15	21	2	4	1	0	0	2
Bacteria;Proteobacteria;Alphaproteobacteria;Rhizobiales;Xanthobacteraceae;Nitrobacter	0	0	0	0	0	1	0	0	0
Bacteria;Proteobacteria;Alphaproteobacteria;Rhizobiales;Xanthobacteraceae;Pseudolabrys	0	2	1	0	0	0	0	0	0
Bacteria;Proteobacteria;Alphaproteobacteria;Rhizobiales;Xanthobacteraceae;Pseudorhodoplanes	1	1	0	1	0	0	5	0	9
Bacteria;Proteobacteria;Alphaproteobacteria;Rhizobiales;Xanthobacteraceae;Pseudoxanthobacter	0	0	0	0	0	0	0	1	0
Bacteria;Proteobacteria;Alphaproteobacteria;Rhizobiales;Xanthobacteraceae;Rhodoplanes	0	0	1	10	0	0	0	0	26
Bacteria;Proteobacteria;Alphaproteobacteria;Rhizobiales;Xanthobacteraceae;Rhodopseudomonas	0	1	0	0	0	1	0	0	0
Bacteria;Proteobacteria;Alphaproteobacteria;Rhizobiales;Xanthobacteraceae;uncultured	2	4	12	7	0	0	2	0	12
Bacteria;Proteobacteria;Alphaproteobacteria;Rhizobiales;Xanthobacteraceae;Variibacter	0	0	0	0	0	0	0	0	1
Bacteria;Proteobacteria;Alphaproteobacteria;Rhizobiales;Xanthobacteraceae;Xanthobacter	0	1	0	0	0	0	0	0	0
Bacteria;Proteobacteria;Alphaproteobacteria;Rhodobacterales;Rhodobacteraceae;(Rhodobacteraceae)	0	0	0	35	1	1	26	115	3
Bacteria;Proteobacteria;Alphaproteobacteria;Rhodobacterales;Rhodobacteraceae;Amaricoccus	0	0	0	3	0	0	0	8	0
Bacteria;Proteobacteria;Alphaproteobacteria;Rhodobacterales;Rhodobacteraceae;Defluviimonas	0	0	0	1	0	0	0	0	0
Bacteria;Proteobacteria;Alphaproteobacteria;Rhodobacterales;Rhodobacteraceae;Limibaculum	0	0	0	0	0	0	30	15	0
Bacteria;Proteobacteria;Alphaproteobacteria;Rhodobacterales;Rhodobacteraceae;Oceanicella	0	0	0	0	0	0	1	1	0
Bacteria;Proteobacteria;Alphaproteobacteria;Rhodobacterales;Rhodobacteraceae;Rhodobacter	0	0	0	0	0	0	1	0	0
Bacteria;Proteobacteria;Alphaproteobacteria;Rhodobacterales;Rhodobacteraceae;Roseivivax	0	0	0	0	0	0	0	1	0
Bacteria;Proteobacteria;Alphaproteobacteria;Rhodobacterales;Rhodobacteraceae;Rubellimicrobium	1	0	0	2	0	0	1	1	3
Bacteria;Proteobacteria;Alphaproteobacteria;Rhodobacterales;Rhodobacteraceae;uncultured	0	0	0	31	0	0	4	35	11
Bacteria;Proteobacteria;Alphaproteobacteria;Rhodospirillales;Rhodospirillaceae;uncultured	0	0	0	0	0	0	0	3	0
Bacteria;Proteobacteria;Alphaproteobacteria;Rhodospirillales;uncultured;(uncultured)	0	0	0	2	0	0	0	0	0
Bacteria;Proteobacteria;Alphaproteobacteria;Rhodospirillales;uncultured;metagenome	0	0	0	0	0	0	1	0	0
Bacteria;Proteobacteria;Alphaproteobacteria;Rickettsiales;(Rickettsiales);(Rickettsiales)	0	1	1	0	1	1	0	1	0
Bacteria;Proteobacteria;Alphaproteobacteria;Rickettsiales;Anaplasmataceae;Wolbachia	0	0	0	0	0	0	0	1	0
Bacteria;Proteobacteria;Alphaproteobacteria;Rickettsiales;Candidatus Jidaibacter;uncultured bacterium	0	1	0	0	0	0	0	0	0
Bacteria;Proteobacteria;Alphaproteobacteria;Rickettsiales;Rickettsiaceae;(Rickettsiaceae)	0	1	0	1	0	0	0	0	0
Bacteria;Proteobacteria;Alphaproteobacteria;Rickettsiales;Rickettsiaceae;Candidatus Hemipteriphilus	0	0	0	0	0	0	0	0	1
Bacteria;Proteobacteria;Alphaproteobacteria;Sphingomonadales;Sphingomonadaceae;(Sphingomonadaceae)	7	13	0	109	53	26	62	154	174
Bacteria;Proteobacteria;Alphaproteobacteria;Sphingomonadales;Sphingomonadaceae;Altererythrobacter	0	0	0	2	0	0	0	13	0
Bacteria;Proteobacteria;Alphaproteobacteria;Sphingomonadales;Sphingomonadaceae;Ellin6055	0	0	0	3	0	0	1	0	5
Bacteria;Proteobacteria;Alphaproteobacteria;Sphingomonadales;Sphingomonadaceae;Erythrobacter	0	0	0	1	0	0	0	11	0
Bacteria;Proteobacteria;Alphaproteobacteria;Sphingomonadales;Sphingomonadaceae;Novosphingobium	0	0	0	3	2	0	3	1	1
Bacteria;Proteobacteria;Alphaproteobacteria;Sphingomonadales;Sphingomonadaceae;Polymorphobacter	0	0	0	0	0	0	3	0	0
Bacteria;Proteobacteria;Alphaproteobacteria;Sphingomonadales;Sphingomonadaceae;Porphyrobacter	0	0	0	0	0	0	1	0	0
Bacteria;Proteobacteria;Alphaproteobacteria;Sphingomonadales;Sphingomonadaceae;Qipengyuania	0	0	0	0	0	0	0	1	0
Bacteria;Proteobacteria;Alphaproteobacteria;Sphingomonadales;Sphingomonadaceae;Sandaracinobacter	0	0	0	0	0	0	1	0	0
Bacteria;Proteobacteria;Alphaproteobacteria;Sphingomonadales;Sphingomonadaceae;Sphingobium	0	0	0	0	0	0	0	1	2
Bacteria;Proteobacteria;Alphaproteobacteria;Sphingomonadales;Sphingomonadaceae;Sphingomonas	17	31	8	178	100	56	68	131	577
Bacteria;Proteobacteria;Alphaproteobacteria;Sphingomonadales;Sphingomonadaceae;Sphingopyxis	1	1	0	0	0	0	0	2	2
Bacteria;Proteobacteria;Alphaproteobacteria;Sphingomonadales;Sphingomonadaceae;Sphingorhabdus	0	0	0	2	0	0	0	0	0
Bacteria;Proteobacteria;Alphaproteobacteria;Sphingomonadales;Sphingomonadaceae;uncultured	0	3	0	6	3	13	4	8	12
Bacteria;Proteobacteria;Alphaproteobacteria;Thalassobaculales;uncultured;uncultured Alphaproteobacteria bacterium	0	1	0	0	0	0	0	0	0
Bacteria;Proteobacteria;Alphaproteobacteria;Tistrellales;(Tistrellales);(Tistrellales)	0	0	0	0	0	0	0	2	0
Bacteria;Proteobacteria;Alphaproteobacteria;Tistrellales;Geminicoccaceae;(Geminicoccaceae)	1	1	0	2	1	0	1	77	0
Bacteria;Proteobacteria;Alphaproteobacteria;Tistrellales;Geminicoccaceae;Candidatus Alysiosphaera	0	0	0	8	0	0	4	4	0
Bacteria;Proteobacteria;Alphaproteobacteria;Tistrellales;Geminicoccaceae;Geminicoccus	0	4	0	0	0	0	0	0	0
Bacteria;Proteobacteria;Alphaproteobacteria;Tistrellales;Geminicoccaceae;uncultured	0	1	0	0	0	0	25	238	0
Bacteria;Proteobacteria;Alphaproteobacteria;uncultured;(uncultured);(uncultured)	0	0	0	0	0	0	4	67	8
Bacteria;Proteobacteria;Alphaproteobacteria;uncultured;uncultured Alphaproteobacteria bacterium;(uncultured Alphaproteobacteria bacterium)	0	0	0	0	0	0	2	0	0
Bacteria;Proteobacteria;Alphaproteobacteria;uncultured;uncultured bacterium;(uncultured bacterium)	0	0	0	2	0	0	7	166	18
Bacteria;Proteobacteria;Alphaproteobacteria;uncultured;uncultured forest soil bacterium;(uncultured forest soil bacterium)	0	0	0	0	0	0	0	0	1
Bacteria;Proteobacteria;Gammaproteobacteria;(Gammaproteobacteria);(Gammaproteobacteria);(Gammaproteobacteria)	20	17	10	173	1	5	515	41	456
Bacteria;Proteobacteria;Gammaproteobacteria;Acidiferrobacterales;Acidiferrobacteraceae;(Acidiferrobacteraceae)	0	0	0	0	0	0	0	0	1
Bacteria;Proteobacteria;Gammaproteobacteria;Acidiferrobacterales;Acidiferrobacteraceae;Sulfurifustis	0	0	0	0	0	0	0	0	1
Bacteria;Proteobacteria;Gammaproteobacteria;Acidiferrobacterales;Acidiferrobacteraceae;uncultured	0	0	0	0	0	0	0	0	1
Bacteria;Proteobacteria;Gammaproteobacteria;Acidithiobacillales;Acidithiobacillaceae;(Acidithiobacillaceae)	0	0	0	0	0	0	1	0	0
Bacteria;Proteobacteria;Gammaproteobacteria;Arenicellales;Arenicellaceae;uncultured	0	0	0	1	0	0	0	0	0
Bacteria;Proteobacteria;Gammaproteobacteria;Burkholderiales;(Burkholderiales);(Burkholderiales)	21	57	26	39	10	4	32	10	102
Bacteria;Proteobacteria;Gammaproteobacteria;Burkholderiales;A21b;(A21b)	2	1	7	0	1	0	0	0	0
Bacteria;Proteobacteria;Gammaproteobacteria;Burkholderiales;A21b;uncultured bacterium	0	0	0	0	1	0	0	0	0
Bacteria;Proteobacteria;Gammaproteobacteria;Burkholderiales;A21b;uncultured Rubrobacterales bacterium	0	0	0	0	1	0	0	0	0
Bacteria;Proteobacteria;Gammaproteobacteria;Burkholderiales;Alcaligenaceae;(Alcaligenaceae)	0	2	0	0	0	0	0	0	0
Bacteria;Proteobacteria;Gammaproteobacteria;Burkholderiales;B1-7BS;uncultured bacterium	0	2	0	0	0	0	1	0	0
Bacteria;Proteobacteria;Gammaproteobacteria;Burkholderiales;Burkholderiaceae;(Burkholderiaceae)	0	1	2	1	0	0	3	0	1
Bacteria;Proteobacteria;Gammaproteobacteria;Burkholderiales;Burkholderiaceae;Burkholderia-Caballeronia-Paraburkholderia	1	7	5	1	6	0	2	9	16
Bacteria;Proteobacteria;Gammaproteobacteria;Burkholderiales;Burkholderiaceae;Candidatus Tremblaya	0	0	0	0	0	0	0	1	0
Bacteria;Proteobacteria;Gammaproteobacteria;Burkholderiales;Burkholderiaceae;Cupriavidus	0	0	0	1	0	0	0	0	0
Bacteria;Proteobacteria;Gammaproteobacteria;Burkholderiales;Burkholderiaceae;Lautropia	0	0	0	6	5	4	5	0	16
Bacteria;Proteobacteria;Gammaproteobacteria;Burkholderiales;Burkholderiaceae;Limnobacter	3	18	4	0	0	0	0	0	0
Bacteria;Proteobacteria;Gammaproteobacteria;Burkholderiales;Burkholderiaceae;Ralstonia	0	0	0	1	0	0	0	0	1
Bacteria;Proteobacteria;Gammaproteobacteria;Burkholderiales;Comamonadaceae;(Comamonadaceae)	23	36	7	40	4	0	20	33	22
Bacteria;Proteobacteria;Gammaproteobacteria;Burkholderiales;Comamonadaceae;Acidovorax	0	0	0	1	0	0	0	0	0
Bacteria;Proteobacteria;Gammaproteobacteria;Burkholderiales;Comamonadaceae;Aquabacterium	0	0	0	0	0	1	0	2	0
Bacteria;Proteobacteria;Gammaproteobacteria;Burkholderiales;Comamonadaceae;Caenimonas	1	2	1	5	0	3	3	9	6
Bacteria;Proteobacteria;Gammaproteobacteria;Burkholderiales;Comamonadaceae;Comamonas	0	0	0	0	0	0	2	0	0
Bacteria;Proteobacteria;Gammaproteobacteria;Burkholderiales;Comamonadaceae;Pelomonas	0	0	0	0	0	0	0	2	0
Bacteria;Proteobacteria;Gammaproteobacteria;Burkholderiales;Comamonadaceae;Ramlibacter	0	0	0	1	1	0	0	1	3
Bacteria;Proteobacteria;Gammaproteobacteria;Burkholderiales;Comamonadaceae;Rhizobacter	9	19	5	8	1	0	3	7	2
Bacteria;Proteobacteria;Gammaproteobacteria;Burkholderiales;Comamonadaceae;Rhodoferax	0	0	0	1	0	0	0	0	1
Bacteria;Proteobacteria;Gammaproteobacteria;Burkholderiales;Comamonadaceae;uncultured	0	1	0	1	0	0	0	0	0
Bacteria;Proteobacteria;Gammaproteobacteria;Burkholderiales;Comamonadaceae;Variovorax	0	4	0	0	0	0	0	0	0
Bacteria;Proteobacteria;Gammaproteobacteria;Burkholderiales;Ferrovaceae;Ferrovum	0	0	0	0	0	0	2	0	0
Bacteria;Proteobacteria;Gammaproteobacteria;Burkholderiales;Gallionellaceae;uncultured	0	1	0	0	0	0	0	0	0
Bacteria;Proteobacteria;Gammaproteobacteria;Burkholderiales;Hydrogenophilaceae;(Hydrogenophilaceae)	0	1	0	0	0	0	0	0	1
Bacteria;Proteobacteria;Gammaproteobacteria;Burkholderiales;Hydrogenophilaceae;Thiobacillus	0	0	0	0	0	0	0	0	2
Bacteria;Proteobacteria;Gammaproteobacteria;Burkholderiales;Methylophilaceae;(Methylophilaceae)	0	0	0	0	0	0	0	0	1
Bacteria;Proteobacteria;Gammaproteobacteria;Burkholderiales;Nitrosomonadaceae;(Nitrosomonadaceae)	0	0	0	0	2	0	0	2	7
Bacteria;Proteobacteria;Gammaproteobacteria;Burkholderiales;Nitrosomonadaceae;Ellin6067	0	1	0	3	0	0	1	0	132
Bacteria;Proteobacteria;Gammaproteobacteria;Burkholderiales;Nitrosomonadaceae;IS-44	0	0	2	0	0	0	0	0	1
Bacteria;Proteobacteria;Gammaproteobacteria;Burkholderiales;Nitrosomonadaceae;mle1-7	0	0	0	1	0	0	1	0	3
Bacteria;Proteobacteria;Gammaproteobacteria;Burkholderiales;Nitrosomonadaceae;MND1	1	2	2	0	0	0	0	0	12
Bacteria;Proteobacteria;Gammaproteobacteria;Burkholderiales;Nitrosomonadaceae;Nitrosomonas	0	0	0	0	2	0	0	6	1
Bacteria;Proteobacteria;Gammaproteobacteria;Burkholderiales;Nitrosomonadaceae;Nitrosospira	0	0	0	0	0	0	0	21	1
Bacteria;Proteobacteria;Gammaproteobacteria;Burkholderiales;Oxalobacteraceae;(Oxalobacteraceae)	3	1	0	1	1	0	0	0	4
Bacteria;Proteobacteria;Gammaproteobacteria;Burkholderiales;Oxalobacteraceae;Massilia	0	0	0	2	0	0	4	1	1
Bacteria;Proteobacteria;Gammaproteobacteria;Burkholderiales;Oxalobacteraceae;Noviherbaspirillum	0	0	1	0	2	0	0	0	0
Bacteria;Proteobacteria;Gammaproteobacteria;Burkholderiales;Oxalobacteraceae;uncultured	0	0	0	1	0	0	0	0	0
Bacteria;Proteobacteria;Gammaproteobacteria;Burkholderiales;Oxalobacteraceae;Undibacterium	0	0	1	0	0	0	0	0	0
Bacteria;Proteobacteria;Gammaproteobacteria;Burkholderiales;Procabacteriaceae;Procabacter	1	0	0	0	0	0	0	0	0
Bacteria;Proteobacteria;Gammaproteobacteria;Burkholderiales;Rhodocyclaceae;(Rhodocyclaceae)	0	0	1	1	0	0	0	0	4
Bacteria;Proteobacteria;Gammaproteobacteria;Burkholderiales;Rhodocyclaceae;Propionivibrio	0	0	0	0	0	0	1	0	1
Bacteria;Proteobacteria;Gammaproteobacteria;Burkholderiales;Rhodocyclaceae;Sulfuritalea	0	0	0	0	0	0	0	0	2
Bacteria;Proteobacteria;Gammaproteobacteria;Burkholderiales;SC-I-84;(SC-I-84)	14	40	16	23	8	0	37	0	79
Bacteria;Proteobacteria;Gammaproteobacteria;Burkholderiales;SC-I-84;beta proteobacterium JGI 0001003-N18	1	1	1	3	1	0	3	1	7
Bacteria;Proteobacteria;Gammaproteobacteria;Burkholderiales;SC-I-84;uncultured Acidobacteria bacterium	0	2	0	0	0	0	0	0	0
Bacteria;Proteobacteria;Gammaproteobacteria;Burkholderiales;SC-I-84;uncultured bacterium	11	21	5	7	1	0	9	0	80
Bacteria;Proteobacteria;Gammaproteobacteria;Burkholderiales;SC-I-84;uncultured beta proteobacterium	0	0	1	10	1	0	14	0	28
Bacteria;Proteobacteria;Gammaproteobacteria;Burkholderiales;Sulfuricellaceae;(Sulfuricellaceae)	0	0	0	1	0	0	0	0	2
Bacteria;Proteobacteria;Gammaproteobacteria;Burkholderiales;Sulfuricellaceae;Ferritrophicum	0	0	0	0	0	0	0	0	3
Bacteria;Proteobacteria;Gammaproteobacteria;Burkholderiales;Sulfuricellaceae;Sulfurirhabdus	0	0	0	0	0	0	2	0	4
Bacteria;Proteobacteria;Gammaproteobacteria;Burkholderiales;Sutterellaceae;uncultured	0	0	0	34	0	0	46	0	4
Bacteria;Proteobacteria;Gammaproteobacteria;Burkholderiales;TRA3-20;(TRA3-20)	2	4	1	8	0	0	6	3	9
Bacteria;Proteobacteria;Gammaproteobacteria;Burkholderiales;TRA3-20;metagenome	0	0	0	1	0	0	0	0	3
Bacteria;Proteobacteria;Gammaproteobacteria;Burkholderiales;TRA3-20;uncultured bacterium	0	0	0	1	0	0	1	0	5
Bacteria;Proteobacteria;Gammaproteobacteria;Cardiobacteriales;Wohlfahrtiimonadaceae;Wohlfahrtiimonas	0	0	1	0	0	0	0	0	0
Bacteria;Proteobacteria;Gammaproteobacteria;Chromatiales;Sedimenticolaceae;(Sedimenticolaceae)	0	0	0	0	1	0	0	1	0
Bacteria;Proteobacteria;Gammaproteobacteria;Coxiellales;Coxiellaceae;Coxiella	0	0	0	0	0	0	3	0	0
Bacteria;Proteobacteria;Gammaproteobacteria;Diplorickettsiales;Diplorickettsiaceae;Aquicella	1	0	0	0	0	0	2	2	0
Bacteria;Proteobacteria;Gammaproteobacteria;Diplorickettsiales;Diplorickettsiaceae;uncultured	0	0	0	0	2	1	0	1	9
Bacteria;Proteobacteria;Gammaproteobacteria;Ectothiorhodospirales;(Ectothiorhodospirales);(Ectothiorhodospirales)	0	0	0	0	1	0	4	0	0
Bacteria;Proteobacteria;Gammaproteobacteria;Ectothiorhodospirales;Acidihalobacteraceae;Acidihalobacter	0	0	0	0	0	0	1	0	0
Bacteria;Proteobacteria;Gammaproteobacteria;Ectothiorhodospirales;Ectothiorhodospiraceae;(Ectothiorhodospiraceae)	0	0	0	0	0	0	0	1	0
Bacteria;Proteobacteria;Gammaproteobacteria;Enterobacterales;(Enterobacterales);(Enterobacterales)	0	0	0	4	0	0	5	0	4
Bacteria;Proteobacteria;Gammaproteobacteria;Enterobacterales;Enterobacteriaceae;Escherichia-Shigella	2	9	17	2	3	2	13	9	10
Bacteria;Proteobacteria;Gammaproteobacteria;Enterobacterales;Enterobacteriaceae;Klebsiella	0	1	0	0	0	0	0	0	0
Bacteria;Proteobacteria;Gammaproteobacteria;Enterobacterales;Enterobacteriaceae;Salmonella	2	1	1	0	0	0	0	5	0
Bacteria;Proteobacteria;Gammaproteobacteria;Enterobacterales;Shewanellaceae;(Shewanellaceae)	0	0	0	0	1	0	0	0	0
Bacteria;Proteobacteria;Gammaproteobacteria;Enterobacterales;Succinivibrionaceae;(Succinivibrionaceae)	0	0	0	0	0	0	0	0	1
Bacteria;Proteobacteria;Gammaproteobacteria;Enterobacterales;Vibrionaceae;Vibrio	3	7	4	9	6	2	12	6	22
Bacteria;Proteobacteria;Gammaproteobacteria;EPR3968-O8a-Bc78;uncultured gamma proteobacterium;(uncultured gamma proteobacterium)	0	0	0	0	0	0	2	0	0
Bacteria;Proteobacteria;Gammaproteobacteria;Ga0077536;(Ga0077536);(Ga0077536)	0	0	0	0	0	0	0	0	1
Bacteria;Proteobacteria;Gammaproteobacteria;Gammaproteobacteria Incertae Sedis;Unknown Family;(Unknown Family)	1	0	0	0	0	0	1	0	0
Bacteria;Proteobacteria;Gammaproteobacteria;Gammaproteobacteria Incertae Sedis;Unknown Family;Acidibacter	0	0	0	0	0	0	1	0	0
Bacteria;Proteobacteria;Gammaproteobacteria;Gammaproteobacteria Incertae Sedis;Unknown Family;Candidatus Berkiella	0	0	0	0	0	0	0	4	0
Bacteria;Proteobacteria;Gammaproteobacteria;Gammaproteobacteria Incertae Sedis;Unknown Family;Candidatus Ovatusbacter	0	0	0	0	1	0	0	0	2
Bacteria;Proteobacteria;Gammaproteobacteria;Gammaproteobacteria Incertae Sedis;Unknown Family;uncultured	0	0	0	0	0	0	0	0	1
Bacteria;Proteobacteria;Gammaproteobacteria;Gammaproteobacteria Incertae Sedis;Unknown Family;uncultured soil bacterium	0	0	0	0	0	0	1	0	0
Bacteria;Proteobacteria;Gammaproteobacteria;HOC36;uncultured bacterium;(uncultured bacterium)	0	0	0	0	0	0	1	0	0
Bacteria;Proteobacteria;Gammaproteobacteria;JG36-GS-52;(JG36-GS-52);(JG36-GS-52)	0	0	0	1	0	0	0	0	1
Bacteria;Proteobacteria;Gammaproteobacteria;JTB23;metagenome;(metagenome)	0	0	0	0	0	0	1	0	0
Bacteria;Proteobacteria;Gammaproteobacteria;Legionellales;Legionellaceae;Legionella	3	3	0	6	9	4	2	34	48
Bacteria;Proteobacteria;Gammaproteobacteria;MBMPE27;uncultured organism;(uncultured organism)	0	0	0	2	0	0	5	0	6
Bacteria;Proteobacteria;Gammaproteobacteria;Methylococcales;Methylococcaceae;uncultured	0	0	0	0	0	0	2	0	0
Bacteria;Proteobacteria;Gammaproteobacteria;Methylococcales;Methylohalobiaceae;Methylothermus	0	1	1	0	0	0	0	0	0
Bacteria;Proteobacteria;Gammaproteobacteria;Nitrosococcales;Nitrosococcaceae;(Nitrosococcaceae)	0	0	0	5	0	0	8	0	9
Bacteria;Proteobacteria;Gammaproteobacteria;Nitrosococcales;Nitrosococcaceae;AqS1	0	0	0	0	0	0	1	0	2
Bacteria;Proteobacteria;Gammaproteobacteria;Nitrosococcales;Nitrosococcaceae;SZB85	0	0	0	0	0	0	5	0	0
Bacteria;Proteobacteria;Gammaproteobacteria;Nitrosococcales;Nitrosococcaceae;wb1-P19	0	0	0	454	0	0	1591	0	1425
Bacteria;Proteobacteria;Gammaproteobacteria;Piscirickettsiales;Piscirickettsiaceae;Piscirickettsia	0	1	0	0	0	0	1	0	1
Bacteria;Proteobacteria;Gammaproteobacteria;Pseudomonadales;(Pseudomonadales);(Pseudomonadales)	0	0	0	0	0	0	1	0	0
Bacteria;Proteobacteria;Gammaproteobacteria;Pseudomonadales;Alcanivoracaceae1;Alcanivorax	0	0	0	0	0	0	1	0	0
Bacteria;Proteobacteria;Gammaproteobacteria;Pseudomonadales;Cellvibrionaceae;Cellvibrio	0	0	0	0	0	0	0	1	0
Bacteria;Proteobacteria;Gammaproteobacteria;Pseudomonadales;Endozoicomonadaceae;Endozoicomonas	1	0	0	0	0	0	0	0	0
Bacteria;Proteobacteria;Gammaproteobacteria;Pseudomonadales;Halomonadaceae;Halomonas	0	0	1	0	0	0	0	0	0
Bacteria;Proteobacteria;Gammaproteobacteria;Pseudomonadales;Halomonadaceae;Marinospirillum	0	0	0	0	0	0	0	1	0
Bacteria;Proteobacteria;Gammaproteobacteria;Pseudomonadales;Moraxellaceae;Acinetobacter	4	4	1	2	9	6	1	6	4
Bacteria;Proteobacteria;Gammaproteobacteria;Pseudomonadales;Moraxellaceae;Psychrobacter	0	0	1	0	0	0	0	0	0
Bacteria;Proteobacteria;Gammaproteobacteria;Pseudomonadales;Porticoccaceae;C1-B045	0	0	0	0	0	0	0	1	0
Bacteria;Proteobacteria;Gammaproteobacteria;Pseudomonadales;Pseudohongiellaceae;Pseudohongiella	0	0	0	1	0	0	0	0	0
Bacteria;Proteobacteria;Gammaproteobacteria;Pseudomonadales;Pseudomonadaceae;Pseudomonas	1	1	0	1	0	0	3	1	4
Bacteria;Proteobacteria;Gammaproteobacteria;Steroidobacterales;Steroidobacteraceae;Steroidobacter	0	0	0	0	0	0	0	0	1
Bacteria;Proteobacteria;Gammaproteobacteria;Steroidobacterales;Steroidobacteraceae;uncultured	0	0	0	0	1	0	0	0	0
Bacteria;Proteobacteria;Gammaproteobacteria;Steroidobacterales;Woeseiaceae;Woeseia	0	0	0	0	0	0	0	4	0
Bacteria;Proteobacteria;Gammaproteobacteria;uncultured;uncultured bacterium;(uncultured bacterium)	0	0	0	0	0	0	2	0	0
Bacteria;Proteobacteria;Gammaproteobacteria;WD260;(WD260);(WD260)	0	0	2	0	0	0	0	0	0
Bacteria;Proteobacteria;Gammaproteobacteria;Xanthomonadales;(Xanthomonadales);(Xanthomonadales)	13	12	5	2	0	0	0	23	25
Bacteria;Proteobacteria;Gammaproteobacteria;Xanthomonadales;Rhodanobacteraceae;(Rhodanobacteraceae)	30	43	8	0	0	0	1	13	40
Bacteria;Proteobacteria;Gammaproteobacteria;Xanthomonadales;Rhodanobacteraceae;Ahniella	0	0	0	0	0	0	3	0	36
Bacteria;Proteobacteria;Gammaproteobacteria;Xanthomonadales;Rhodanobacteraceae;Chujaibacter	0	0	2	0	0	0	0	0	0
Bacteria;Proteobacteria;Gammaproteobacteria;Xanthomonadales;Rhodanobacteraceae;Dokdonella	2	2	0	0	0	0	0	0	0
Bacteria;Proteobacteria;Gammaproteobacteria;Xanthomonadales;Rhodanobacteraceae;Dyella	1	0	0	0	0	0	0	0	0
Bacteria;Proteobacteria;Gammaproteobacteria;Xanthomonadales;Rhodanobacteraceae;Luteibacter	0	1	0	0	0	0	0	0	0
Bacteria;Proteobacteria;Gammaproteobacteria;Xanthomonadales;Rhodanobacteraceae;Mizugakiibacter	25	55	18	0	0	0	0	0	0
Bacteria;Proteobacteria;Gammaproteobacteria;Xanthomonadales;Rhodanobacteraceae;Pseudofulvimonas	0	0	0	0	0	0	4	0	13
Bacteria;Proteobacteria;Gammaproteobacteria;Xanthomonadales;Rhodanobacteraceae;Rhodanobacter	7	14	0	0	0	0	0	0	2
Bacteria;Proteobacteria;Gammaproteobacteria;Xanthomonadales;Rhodanobacteraceae;uncultured	0	0	0	0	0	0	0	0	17
Bacteria;Proteobacteria;Gammaproteobacteria;Xanthomonadales;uncultured;(uncultured)	0	0	0	0	0	0	0	4	0
Bacteria;Proteobacteria;Gammaproteobacteria;Xanthomonadales;uncultured;uncultured bacterium	0	0	0	0	0	0	0	1	0
Bacteria;Proteobacteria;Gammaproteobacteria;Xanthomonadales;uncultured;uncultured Xanthomonadaceae bacterium	0	0	0	0	0	0	0	1	0
Bacteria;Proteobacteria;Gammaproteobacteria;Xanthomonadales;Xanthomonadaceae;(Xanthomonadaceae)	16	27	6	51	5	1	9	215	46
Bacteria;Proteobacteria;Gammaproteobacteria;Xanthomonadales;Xanthomonadaceae;Arenimonas	0	1	0	2	4	0	1	1	20
Bacteria;Proteobacteria;Gammaproteobacteria;Xanthomonadales;Xanthomonadaceae;Luteimonas	0	6	0	7	0	3	0	52	4
Bacteria;Proteobacteria;Gammaproteobacteria;Xanthomonadales;Xanthomonadaceae;Lysobacter	6	7	0	13	3	0	12	92	13
Bacteria;Proteobacteria;Gammaproteobacteria;Xanthomonadales;Xanthomonadaceae;Pseudoxanthomonas	0	1	0	9	0	0	0	7	0
Bacteria;Proteobacteria;Gammaproteobacteria;Xanthomonadales;Xanthomonadaceae;Stenotrophomonas	0	1	0	2	0	0	4	5	2
Bacteria;Proteobacteria;Gammaproteobacteria;Xanthomonadales;Xanthomonadaceae;Thermomonas	0	1	0	5	1	0	4	20	8
Bacteria;Proteobacteria;Gammaproteobacteria;Xanthomonadales;Xanthomonadaceae;uncultured	1	0	0	0	0	0	0	3	2
Bacteria;RCP2-54;(RCP2-54);(RCP2-54);(RCP2-54);(RCP2-54)	0	1	3	0	0	0	0	0	0
Bacteria;RCP2-54;uncultured bacterium;(uncultured bacterium);(uncultured bacterium);(uncultured bacterium)	1	0	1	1	0	0	1	0	0
Bacteria;SAR324 clade(Marine group B);(SAR324 clade(Marine group B));(SAR324 clade(Marine group B));(SAR324 clade(Marine group B));(SAR324 clade(Marine group B))	0	0	0	3	2	0	2	1	0
Bacteria;SAR324 clade(Marine group B);metagenome;(metagenome);(metagenome);(metagenome)	0	0	0	0	0	0	0	1	0
Bacteria;SAR324 clade(Marine group B);uncultured bacterium;(uncultured bacterium);(uncultured bacterium);(uncultured bacterium)	0	0	0	3	1	0	2	2	4
Bacteria;SAR324 clade(Marine group B);uncultured delta proteobacterium;(uncultured delta proteobacterium);(uncultured delta proteobacterium);(uncultured delta proteobacterium)	0	0	0	0	0	0	1	0	0
Bacteria;Schekmanbacteria;Candidatus Schekmanbacteria bacterium RIFCSPLOWO2_02_FULL_38_14;(Candidatus Schekmanbacteria bacterium RIFCSPLOWO2_02_FULL_38_14);(Candidatus Schekmanbacteria bacterium RIFCSPLOWO2_02_FULL_38_14);(Candidatus Schekmanbacteria bacterium RIFCSPLOWO2_02_FULL_38_14)	0	0	0	0	0	0	0	1	0
Bacteria;Spirochaetota;Leptospirae;Leptospirales;Leptospiraceae;Leptospira	0	0	0	0	0	0	0	0	1
Bacteria;Spirochaetota;MVP-15;(MVP-15);(MVP-15);(MVP-15)	0	0	0	0	0	0	0	1	0
Bacteria;Spirochaetota;Spirochaetia;Spirochaetales;Spirochaetaceae;Spirochaeta 2	62	31	43	35	38	34	48	47	36
Bacteria;Sumerlaeota;Sumerlaeia;Sumerlaeales;Sumerlaeaceae;Sumerlaea	0	0	0	13	2	0	4	64	152
Bacteria;Sumerlaeota;Sumerlaeia;uncultured;uncultured bacterium;(uncultured bacterium)	0	0	0	0	0	0	0	0	1
Bacteria;Sva0485;uncultured bacterium;(uncultured bacterium);(uncultured bacterium);(uncultured bacterium)	0	0	0	0	0	0	0	0	1
Bacteria;Synergistota;Synergistia;Synergistales;Synergistaceae;(Synergistaceae)	1	0	0	0	0	0	0	0	0
Bacteria;Synergistota;Synergistia;Synergistales;Synergistaceae;Fretibacterium	0	0	1	0	0	0	1	1	0
Bacteria;Synergistota;Synergistia;Synergistales;Synergistaceae;Syner-01	0	0	1	0	0	0	0	0	0
Bacteria;Verrucomicrobiota;(Verrucomicrobiota);(Verrucomicrobiota);(Verrucomicrobiota);(Verrucomicrobiota)	0	0	3	0	1	0	1	1	3
Bacteria;Verrucomicrobiota;Chlamydiae;Chlamydiales;(Chlamydiales);(Chlamydiales)	0	0	2	2	0	1	1	13	6
Bacteria;Verrucomicrobiota;Chlamydiae;Chlamydiales;Chlamydiaceae;metagenome	0	0	0	0	0	0	0	1	0
Bacteria;Verrucomicrobiota;Chlamydiae;Chlamydiales;Criblamydiaceae;Estrella	0	0	0	0	0	0	1	0	0
Bacteria;Verrucomicrobiota;Chlamydiae;Chlamydiales;Parachlamydiaceae;(Parachlamydiaceae)	2	5	4	4	1	1	3	82	20
Bacteria;Verrucomicrobiota;Chlamydiae;Chlamydiales;Parachlamydiaceae;Candidatus Protochlamydia	0	3	3	0	1	0	0	15	8
Bacteria;Verrucomicrobiota;Chlamydiae;Chlamydiales;Parachlamydiaceae;Neochlamydia	1	1	0	3	0	0	7	7	5
Bacteria;Verrucomicrobiota;Chlamydiae;Chlamydiales;Parachlamydiaceae;Parachlamydia	0	0	0	0	0	0	0	1	0
Bacteria;Verrucomicrobiota;Chlamydiae;Chlamydiales;Parachlamydiaceae;uncultured	0	0	1	0	0	0	0	28	6
Bacteria;Verrucomicrobiota;Chlamydiae;Chlamydiales;Simkaniaceae;uncultured	0	0	1	0	0	0	0	0	0
Bacteria;Verrucomicrobiota;Chlamydiae;Chlamydiales;Waddliaceae;Waddlia	0	0	0	0	0	0	0	0	1
Bacteria;Verrucomicrobiota;Chlamydiae;LD1-PA32;uncultured bacterium;(uncultured bacterium)	0	0	0	0	0	0	0	0	1
Bacteria;Verrucomicrobiota;Kiritimatiellae;(Kiritimatiellae);(Kiritimatiellae);(Kiritimatiellae)	0	0	0	0	0	0	1	0	0
Bacteria;Verrucomicrobiota;Kiritimatiellae;Kiritimatiellales;Kiritimatiellaceae;R76-B128	0	0	0	1	0	0	0	0	0
Bacteria;Verrucomicrobiota;Kiritimatiellae;WCHB1-41;uncultured bacterium;(uncultured bacterium)	0	0	0	0	0	1	0	0	1
Bacteria;Verrucomicrobiota;Kiritimatiellae;WCHB1-41;uncultured Verrucomicrobia bacterium;(uncultured Verrucomicrobia bacterium)	0	0	0	0	0	0	0	4	0
Bacteria;Verrucomicrobiota;Lentisphaeria;Victivallales;vadinBE97;uncultured rumen bacterium	0	0	2	0	0	0	0	0	0
Bacteria;Verrucomicrobiota;Verrucomicrobiae;(Verrucomicrobiae);(Verrucomicrobiae);(Verrucomicrobiae)	1	18	22	3	7	0	1	4	22
Bacteria;Verrucomicrobiota;Verrucomicrobiae;Chthoniobacterales;(Chthoniobacterales);(Chthoniobacterales)	14	15	18	8	5	2	9	1	5
Bacteria;Verrucomicrobiota;Verrucomicrobiae;Chthoniobacterales;01D2Z36;metagenome	0	0	0	0	1	0	0	0	0
Bacteria;Verrucomicrobiota;Verrucomicrobiae;Chthoniobacterales;Chthoniobacteraceae;(Chthoniobacteraceae)	28	44	88	22	20	0	17	8	24
Bacteria;Verrucomicrobiota;Verrucomicrobiae;Chthoniobacterales;Chthoniobacteraceae;Candidatus Udaeobacter	617	1228	1485	173	336	26	259	23	140
Bacteria;Verrucomicrobiota;Verrucomicrobiae;Chthoniobacterales;Chthoniobacteraceae;Chthoniobacter	4	4	6	41	54	0	34	20	53
Bacteria;Verrucomicrobiota;Verrucomicrobiae;Chthoniobacterales;Chthoniobacteraceae;LD29	2	0	1	0	0	0	0	0	0
Bacteria;Verrucomicrobiota;Verrucomicrobiae;Chthoniobacterales;Chthoniobacteraceae;uncultured bacterium	0	5	0	1	0	0	0	0	0
Bacteria;Verrucomicrobiota;Verrucomicrobiae;Chthoniobacterales;Terrimicrobiaceae;FukuN18 freshwater group	0	0	1	0	0	0	0	0	0
Bacteria;Verrucomicrobiota;Verrucomicrobiae;Opitutales;Opitutaceae;(Opitutaceae)	0	0	0	5	0	0	0	6	0
Bacteria;Verrucomicrobiota;Verrucomicrobiae;Opitutales;Opitutaceae;Cephaloticoccus	1	0	0	0	0	0	0	0	0
Bacteria;Verrucomicrobiota;Verrucomicrobiae;Opitutales;Opitutaceae;Opitutus	0	0	0	4	0	0	2	5	1
Bacteria;Verrucomicrobiota;Verrucomicrobiae;Opitutales;Puniceicoccaceae;Pelagicoccus	0	0	0	0	0	0	0	16	0
Bacteria;Verrucomicrobiota;Verrucomicrobiae;Pedosphaerales;Pedosphaeraceae;(Pedosphaeraceae)	1	2	17	9	0	0	12	39	40
Bacteria;Verrucomicrobiota;Verrucomicrobiae;Pedosphaerales;Pedosphaeraceae;metagenome	2	0	0	0	0	0	1	3	1
Bacteria;Verrucomicrobiota;Verrucomicrobiae;Pedosphaerales;Pedosphaeraceae;Pedosphaera	0	0	3	0	0	0	0	2	0
Bacteria;Verrucomicrobiota;Verrucomicrobiae;Pedosphaerales;Pedosphaeraceae;SCGC AAA164-E04	0	0	1	1	0	0	0	0	0
Bacteria;Verrucomicrobiota;Verrucomicrobiae;Pedosphaerales;Pedosphaeraceae;uncultured	0	0	0	2	0	0	3	1	0
Bacteria;Verrucomicrobiota;Verrucomicrobiae;Pedosphaerales;Pedosphaeraceae;uncultured bacterium	0	0	1	2	0	0	9	2	11
Bacteria;Verrucomicrobiota;Verrucomicrobiae;Pedosphaerales;Pedosphaeraceae;uncultured Verrucomicrobia bacterium	0	0	0	0	0	0	0	3	0
Bacteria;Verrucomicrobiota;Verrucomicrobiae;Verrucomicrobiales;(Verrucomicrobiales);(Verrucomicrobiales)	0	0	0	0	0	0	0	19	37
Bacteria;Verrucomicrobiota;Verrucomicrobiae;Verrucomicrobiales;DEV007;(DEV007)	0	0	0	0	0	0	1	31	0
Bacteria;Verrucomicrobiota;Verrucomicrobiae;Verrucomicrobiales;DEV007;uncultured bacterium	0	0	0	0	0	0	0	46	0
Bacteria;Verrucomicrobiota;Verrucomicrobiae;Verrucomicrobiales;DEV007;uncultured organism	0	0	0	0	0	0	0	0	1
Bacteria;Verrucomicrobiota;Verrucomicrobiae;Verrucomicrobiales;Rubritaleaceae;(Rubritaleaceae)	0	0	0	0	0	0	0	1	0
Bacteria;Verrucomicrobiota;Verrucomicrobiae;Verrucomicrobiales;Rubritaleaceae;Luteolibacter	0	0	0	2	0	0	1	6	1
Bacteria;Verrucomicrobiota;Verrucomicrobiae;Verrucomicrobiales;Rubritaleaceae;Roseibacillus	0	0	0	0	0	0	0	1	0
Bacteria;Verrucomicrobiota;Verrucomicrobiae;Verrucomicrobiales;Verrucomicrobiaceae;(Verrucomicrobiaceae)	0	0	1	1	0	0	0	0	0
Bacteria;Verrucomicrobiota;Verrucomicrobiae;Verrucomicrobiales;Verrucomicrobiaceae;Roseimicrobium	1	0	0	14	0	0	2	0	1
Bacteria;Verrucomicrobiota;Verrucomicrobiae;Verrucomicrobiales;Verrucomicrobiaceae;uncultured	1	0	0	6	4	0	11	14	128
Bacteria;Verrucomicrobiota;Verrucomicrobiae;Verrucomicrobiales;Verrucomicrobiaceae;Verrucomicrobium	0	0	0	0	0	0	0	2	4
Bacteria;WPS-2;(WPS-2);(WPS-2);(WPS-2);(WPS-2)	57	141	103	0	0	0	0	0	2
Bacteria;WPS-2;Burkholderiales bacterium Beta_02;(Burkholderiales bacterium Beta_02);(Burkholderiales bacterium Beta_02);(Burkholderiales bacterium Beta_02)	0	0	1	0	0	0	0	0	0
Bacteria;WPS-2;metagenome;(metagenome);(metagenome);(metagenome)	2	0	0	0	0	0	0	0	1
Bacteria;WPS-2;uncultured bacterium;(uncultured bacterium);(uncultured bacterium);(uncultured bacterium)	88	86	253	0	0	0	0	0	2
Bacteria;WPS-2;uncultured cyanobacterium;(uncultured cyanobacterium);(uncultured cyanobacterium);(uncultured cyanobacterium)	1	6	4	0	0	0	0	0	0
Bacteria;WS1;(WS1);(WS1);(WS1);(WS1)	0	0	0	0	0	0	0	0	1
Bacteria;WS2;(WS2);(WS2);(WS2);(WS2)	0	0	0	0	0	0	1	0	0
Bacteria;WS2;metagenome;(metagenome);(metagenome);(metagenome)	1	0	1	0	0	0	0	0	0

### Sheet: 6 Oxidation-temperature rates
	Bulk soil oxidation rates (nmol H2 / h / g dry sediment)
Temperature (°C)	RR1	RR2	RR3	DML1	DML2	DML3	BH1	BH2	BH3
-20	0.0451	0.05411	0.01403	0.02268	0.00953	0.01859	0.01483	0.01138	0		RR	8.55741
-8	2.45301	1.32931	0.44449	0.48647	0.08512	0.24421	0.3355	0.12582	0.01129		DML	4.94518
4	2.00759	1.64766	0.66293	0.96104	0.26691	1.73353	0.38897	0.5494	0.03585		BH	1.65463
10	3.77462	2.49807	1.50418	0.42713	0.17885	1.49937	0.64071	0.42976	0.04645
17	7.36701	3.46564	2.14296	0.89766	0.61921	0.12664	1.35099	1.10667	1.61033
25	8.55741	5.91171	2.83342	1.78872	0.63204	1.93986	1.30867	0.7169	0.24714
30	6.75536	5.2872	2.57403	1.1299	0.87291	3.80889	1.22819	0.91982	0.22489
37	6.91802	6.30599	2.25115	0.14413	0.01062	4.94518	1.65463	0.85723	0.10667
42	1.33737	1.49997	0.58283	0.16887	0	0.10168	0.56	0.35495	0.01972
50	2.75674	1.67853	0.77041	0.00239	0.0009	0.00555	0.44665	0.00625	0.00014
60	0	0	0	0.00705	0	0	0.07227	0.06174	0.0001
70	0	0	0	0.01876	0	0	0.0611	0	0
75	n.d.	n.d.	n.d.	0	n.d.	n.d.	0.05296	n.d.	n.d.
80	n.d.	n.d.	n.d.	n.d.	n.d.	n.d.	0	n.d.	n.d.
	Bulk soil oxidation rates (nmol CO / h / g dry sediment)
Temperature (°C)	RR1	RR2	RR3	DML1	DML2	DML3	BH1	BH2	BH3
-20	2e-05	3e-05	2e-05	0	0	0	0	0	0		RR	0.02541
-8	0.00142	0.00451	0.0011	6e-05	0	0	0.00015	5e-05	0		DML	0.00733
4	0.00798	0.00455	0.01127	0.00232	0.00017	0.00366	0.00226	0.00169	0.00085		BH	0.00895
10	0.00743	0.00748	0.00775	0.0011	0.00036	0.00218	0.00303	0.00233	0.001
17	0.01408	0.00757	0.01415	0.0044	0.00016	0.00477	0.00534	0.00511	0.00166
25	0.01853	0.01147	0.02044	0.00638	0.00182	0.00712	0.00801	0.00554	0.00172
30	0.01467	0.00801	0.01781	0.00703	0.00205	0.00733	0.00594	0.00449	0.00078
37	0.01012	0.00687	0.02541	0.00631	0	0.00424	0.00737	0.0002	8e-05
42	0	0	0	0	0	0	0.00895	0	0
50	0	0	0	0	0	0	0	0	0
60	0	0	0	0	0	0	0	0	0
70	0	0	0	0	0	0	0	0	0
75	n.d.	n.d.	n.d.	n.d.	n.d.	n.d.	n.d.	n.d.	n.d.
80	n.d.	n.d.	n.d.	n.d.	n.d.	n.d.	n.d.	n.d.	n.d.
	Bulk soil oxidation rates (nmol CH4 / h / g dry sediment)													Mackay Glacier 1	Mackay Glacier 2	Mackay Glacier 3	Mount Murray	Mount Gran 1	Mount Gran 2	Mount Gran 3	Mount Gran 4
Temperature (°C)	RR1	RR2	RR3	DML1	DML2	DML3	BH1	BH2	BH3	Mt Seuss 1	Mt Seuss 2	Mt Seuss 3	Mt Seuss 4
-20	0	0	0	0	0	0	0	0	0	0.000121	0.000236	0.00016	0.000101	0.000198	0.000289	0.000232	7.94e-05	0.00012	0.000145	0.000252	0.000144
-8	0	0	0	0	0	0	0	0	0
4	0.00516	0.00234	0.00695	0.00193	0	0	0.01289	0	0.00026
10	0.0033	0.00608	0.00242	0	0	0	0.04937	0	0.00155
17	0.00381	0.00446	0.01082	0	0	0	0.05795	0	0.00137
25	0.00083	0.00382	0.00958	0	0	0	0.08792	0	0.00144
30	0	0	0.00447	0	0	0	0.00969	0	0
37	0	0	0	0	0	0	0	0	0
42	0	0	0	0	0	0	0	0	0
50	0	0	0	0	0	0	0	0	0
60	0	0	0	0	0	0	0	0	0
70	0	0	0	0	0	0	0	0	0
75	n.d.	n.d.	n.d.	n.d.	n.d.	n.d.	n.d.	n.d.	n.d.
80	n.d.	n.d.	n.d.	n.d.	n.d.	n.d.	n.d.	n.d.	n.d.
	Cell-specific oxidation rates (nmol H2 / h / cell)
Temperature (°C)	RR1	RR2	RR3	DML1	DML2	DML3	BH1	BH2	BH3
-20	1.05e-11	1.23e-11	8.46e-12	2.06e-11	2.38e-11	1.07e-11	5.27e-12	1.52e-11	0
-8	5.71e-10	3.03e-10	2.68e-10	4.42e-10	2.13e-10	1.41e-10	1.19e-10	1.68e-10	2.9e-10
4	4.67e-10	3.75e-10	4e-10	8.74e-10	6.68e-10	9.98e-10	1.46e-10	7.63e-10	9.21e-10
10	8.79e-10	5.69e-10	9.09e-10	3.89e-10	4.47e-10	8.63e-10	2.27e-10	5.73e-10	1.19e-09
17	1.71e-09	7.89e-10	1.29e-09	8.17e-10	1.55e-09	7.29e-11	4.9e-10	1.47e-09	4.21e-08
25	1.99e-09	1.35e-09	1.71e-09	1.63e-09	1.59e-09	1.12e-09	4.77e-10	1.01e-09	7.38e-09
30	1.57e-09	1.2e-09	1.55e-09	1.03e-09	2.18e-09	2.19e-09	4.52e-10	1.29e-09	6.96e-09
37	1.61e-09	1.44e-09	1.36e-09	1.31e-10	2.66e-11	2.88e-09	5.92e-10	1.16e-09	3.05e-09
42	3.11e-10	3.42e-10	3.51e-10	1.54e-10	0	5.85e-11	1.99e-10	4.73e-10	5.07e-10
50	6.41e-10	3.82e-10	4.65e-10	2.17e-12	2.25e-12	3.2e-12	1.59e-10	8.33e-12	3.57e-12
60	0	0	0	6.41e-12	0	0	2.57e-11	8.23e-11	2.58e-12
70	0	0	0	1.71e-11	0	0	2.26e-11	0	0
75	n.d.	n.d.	n.d.	0	n.d.	n.d.	1.89e-11	0	0
80	n.d.	n.d.	n.d.	n.d.	n.d.	n.d.	0	n.d.	n.d.
	Cell-specific oxidation rates (nmol CO / h / cell)
Temperature (°C)	RR1	RR2	RR3	DML1	DML2	DML3	BH1	BH2	BH3
-20	9.8e-15	1.41e-14	1.67e-14	0	0	0	0	0	0
-8	5.88e-13	1.86e-12	9.7e-13	1.34e-13	0	0	1.16e-13	1.76e-13	0
4	3.31e-12	1.87e-12	9.91e-12	5.44e-12	9.25e-13	3.47e-12	1.72e-12	5.79e-12	7.77e-11
10	3.09e-12	3.08e-12	6.81e-12	2.57e-12	2e-12	2.06e-12	2.31e-12	7.96e-12	9.15e-11
17	5.85e-12	3.12e-12	1.24e-11	1.03e-11	9.17e-13	4.52e-12	4.08e-12	1.75e-11	1.52e-10
25	7.7e-12	4.72e-12	1.8e-11	1.49e-11	1.01e-11	6.74e-12	6.12e-12	1.89e-11	1.58e-10
30	6.09e-12	3.3e-12	1.57e-11	1.65e-11	1.14e-11	6.94e-12	4.54e-12	1.53e-11	7.17e-11
37	4.2e-12	2.83e-12	2.23e-11	1.48e-11	0	4.01e-12	5.63e-12	6.76e-13	7.57e-12
42	0	0	0	0	0	0	6.83e-12	0	0
50	0	0	0	0	0	0	0	0	0
60	0	0	0	0	0	0	0	0	0
70	0	0	0	0	0	0	0	0	0
75	n.d.	n.d.	n.d.	n.d.	n.d.	n.d.	n.d.	n.d.	n.d.
80	n.d.	n.d.	n.d.	n.d.	n.d.	n.d.	n.d.	n.d.	n.d.
	Cell-specific oxidation rates (nmol CH4 / h / cell)
Temperature (°C)	RR1	RR2	RR3	DML1	DML2	DML3	BH1	BH2	BH3
-20	0	0	0	0	0	0	0	0	0
-8	0	0	0	0	0	0	0	0	0
4	2.4e-10	1.07e-10	1.45e-10	3.66e-11	0	0	2.14e-11	0	6.09e-11
10	1.54e-10	2.77e-10	5.02e-11	0	0	0	8.19e-11	0	3.65e-10
17	1.78e-10	2.03e-10	2.25e-10	0	0	0	9.61e-11	0	3.23e-10
25	3.84e-11	1.74e-10	1.99e-10	0	0	0	1.46e-10	0	3.4e-10
30	0	0	9.29e-11	0	0	0	1.61e-11	0	0
37	0	0	0	0	0	0	0	0	0
42	0	0	0	0	0	0	0	0	0
50	0	0	0	0	0	0	0	0	0
60	0	0	0	0	0	0	0	0	0
70	0	0	0	0	0	0	0	0	0
75	n.d.	n.d.	n.d.	n.d.	n.d.	n.d.	n.d.	n.d.	n.d.
80	n.d.	n.d.	n.d.	n.d.	n.d.	n.d.	n.d.	n.d.	n.d.
	Arrhenius values (ln(k)) bulk soil H2 oxidation
1/T (°C)	RR1	RR2	RR3	DML1	DML2	DML3	BH1	BH2	BH3
0.00395	-3.09895	-2.91667	-4.26629	-3.78611	-4.65382	-3.985	-4.21095	-4.47633
0.00377	0.897317	0.284661	-0.81082	-0.720575	-2.46368	-1.40973	-1.09213	-2.07294	-4.4836
0.00361	0.696937	0.499358	-0.411087	-0.0397414	-1.32085	0.550162	-0.944257	-0.598936	-3.32854
0.00353	1.3283	0.91552	0.40825	-0.850673	-1.72121	0.405042	-0.44518	-0.844527	-3.0694
0.00345	1.99701	1.2429	0.762188	-0.107965	-0.479305	-2.06638	0.300839	0.101359	0.476441
0.00335	2.1468	1.77694	1.04148	0.581499	-0.458805	0.662615	0.269008	-0.332825	-1.3978
0.0033	1.91034	1.66529	0.945474	0.122129	-0.13592	1.33734	0.205543	-0.0835787	-1.49216
0.00322	1.93413	1.8415	0.811441	-1.93702	-4.5449	1.59841	0.503579	-0.15405	-2.238
0.00317	0.290705	0.405448	-0.539865	-1.77864	nd	-2.2859	-0.579822	-1.03578	-3.92625
0.00309	1.01405	0.51792	-0.260834	-6.03635	-7.01565	-5.19338	-0.805983	-5.07515	-8.88053
0.003	n.d.	n.d.	n.d.	-4.95456	n.d.	n.d.	-2.62741	-2.78485	-9.20734
0.00291	n.d.	n.d.	n.d.	-3.97586	n.d.	n.d.	-2.79532
0.00287	n.d.	n.d.	n.d.	n.d.	n.d.	n.d.	-2.93821
0.00283	n.d.	n.d.	n.d.	n.d.	n.d.	n.d.	n.d.	n.d.	n.d.
	Arrhenius values (ln(k)) bulk soil CO oxidation
1/T (°C)	RR1	RR2	RR3	DML1	DML2	DML3	BH1	BH2	BH3
0.00395	-10.6546	-10.2819	-10.8712	n.d.	n.d.	n.d.	n.d.	n.d.	n.d.
0.00377	-6.56005	-5.4022	-6.8094	-9.76706			-8.79589	-9.8722
0.00361	-4.83088	-5.39362	-4.48519	-6.06568	-8.70141	-5.6101	-6.09413	-6.38136	-7.07484
0.00353	-4.90236	-4.89583	-4.85978	-6.81571	-7.92948	-6.12773	-5.80076	-6.06281	-6.9102
0.00345	-4.26279	-4.88385	-4.25822	-5.42696	-8.71008	-5.3446	-5.2318	-5.27616	-6.4002
0.00335	-3.98859	-4.46768	-3.89003	-5.05534	-6.3083	-4.94475	-4.82663	-5.19506	-6.36384
0.0033	-4.22226	-4.82709	-4.02818	-4.95807	-6.18913	-4.91591	-5.12574	-5.40672	-7.15478
0.00322	-4.59306	-4.98015	-3.67281	-5.06516		-5.46335	-4.90998	-8.52758	-9.40271
0.00317	n.d.	n.d.	n.d.	n.d.	n.d.	n.d.	-4.71604
0.00309	n.d.	n.d.	n.d.	n.d.	n.d.	n.d.	n.d.	n.d.	n.d.
0.003	n.d.	n.d.	n.d.	n.d.	n.d.	n.d.	n.d.	n.d.	n.d.
0.00291	n.d.	n.d.	n.d.	n.d.	n.d.	n.d.	n.d.	n.d.	n.d.
0.00287	n.d.	n.d.	n.d.	n.d.	n.d.	n.d.	n.d.	n.d.	n.d.
0.00283	n.d.	n.d.	n.d.	n.d.	n.d.	n.d.	n.d.	n.d.	n.d.
	Arrhenius values (ln(k)) bulk soil CH4 oxidation
1/T (°C)	RR1	RR2	RR3	DML1	DML2	DML3	BH1	BH2	BH3
0.00395	n.d.	n.d.	n.d.	n.d.	n.d.	n.d.	n.d.	n.d.	n.d.
0.00377	n.d.	n.d.	n.d.	n.d.	n.d.	n.d.	n.d.	n.d.	n.d.
0.00361	-5.26623	-6.05794	-4.9687	-6.25033	n.d.	n.d.	-4.35147		-8.2613
0.00353	-5.71391	-5.10325	-6.02541	n.d.	n.d.	n.d.	-3.00837		-6.46927
0.00345	-5.56882	-5.4126	-4.52598	n.d.	n.d.	n.d.	-2.8482		-6.5918
0.00335	-7.09891	-5.56843	-4.64758	n.d.	n.d.	n.d.	-2.43137		-6.5405
0.0033	n.d.	n.d.	-5.41111	n.d.	n.d.	n.d.	-4.63656
0.00322	n.d.	n.d.	n.d.	n.d.	n.d.	n.d.	n.d.	n.d.	n.d.
0.00317	n.d.	n.d.	n.d.	n.d.	n.d.	n.d.	n.d.	n.d.	n.d.
0.00309	n.d.	n.d.	n.d.	n.d.	n.d.	n.d.	n.d.	n.d.	n.d.
0.003	n.d.	n.d.	n.d.	n.d.	n.d.	n.d.	n.d.	n.d.	n.d.
0.00291	n.d.	n.d.	n.d.	n.d.	n.d.	n.d.	n.d.	n.d.	n.d.
0.00287	n.d.	n.d.	n.d.	n.d.	n.d.	n.d.	n.d.	n.d.	n.d.
0.00283	n.d.	n.d.	n.d.	n.d.	n.d.	n.d.	n.d.	n.d.	n.d.
	Arrhenius values (ln(k)) cell specific H2 oxidation
1/T (°C)	RR1	RR2	RR3	DML1	DML2	DML3	BH1	BH2	BH3
0.00395	1.05e-11	1.23e-11	8.46e-12	2.06e-11	2.38e-11	1.07e-11	5.27e-12	1.52e-11
0.00377	5.71e-10	3.03e-10	2.68e-10	4.42e-10	2.13e-10	1.41e-10	1.19e-10	1.68e-10	2.9e-10
0.00361	4.67e-10	3.75e-10	4e-10	8.74e-10	6.68e-10	9.98e-10	1.46e-10	7.63e-10	9.21e-10
0.00353	8.79e-10	5.69e-10	9.09e-10	3.89e-10	4.47e-10	8.63e-10	2.27e-10	5.73e-10	1.19e-09
0.00345	1.71e-09	7.89e-10	1.29e-09	8.17e-10	1.55e-09	7.29e-11	4.9e-10	1.47e-09	4.21e-08
0.00335	1.99e-09	1.35e-09	1.71e-09	1.63e-09	1.59e-09	1.12e-09	4.77e-10	1.01e-09	7.38e-09
0.0033	1.57e-09	1.2e-09	1.55e-09	1.03e-09	2.18e-09	2.19e-09	4.52e-10	1.29e-09	6.96e-09
0.00322	1.61e-09	1.44e-09	1.36e-09	1.31e-10	2.66e-11	2.88e-09	5.92e-10	1.16e-09	3.05e-09
0.00317	3.11e-10	3.42e-10	3.51e-10	1.54e-10		5.85e-11	1.99e-10	4.73e-10	5.07e-10
0.00309	6.41e-10	3.82e-10	4.65e-10	2.17e-12	2.25e-12	3.2e-12	1.59e-10	8.33e-12	3.57e-12
0.003	n.d.	n.d.	n.d.	6.41e-12			2.57e-11	8.23e-11	2.58e-12
0.00291	n.d.	n.d.	n.d.	1.71e-11			2.26e-11
0.00287	n.d.	n.d.	n.d.	n.d.	n.d.	n.d.	1.89e-11
0.00283	n.d.	n.d.	n.d.	n.d.	n.d.	n.d.	n.d.	n.d.	n.d.
	Arrhenius values (ln(k)) cell specific CO oxidation
1/T (°C)	RR1	RR2	RR3	DML1	DML2	DML3	BH1	BH2	BH3
0.00395	9.8e-15	1.41e-14	1.67e-14	n.d.	n.d.	n.d.	n.d.	n.d.	n.d.
0.00377	5.88e-13	1.86e-12	9.7e-13	1.34e-13			1.16e-13	1.76e-13
0.00361	3.31e-12	1.87e-12	9.91e-12	5.44e-12	9.25e-13	3.47e-12	1.72e-12	5.79e-12	7.77e-11
0.00353	3.09e-12	3.08e-12	6.81e-12	2.57e-12	2e-12	2.06e-12	2.31e-12	7.96e-12	9.15e-11
0.00345	5.85e-12	3.12e-12	1.24e-11	1.03e-11	9.17e-13	4.52e-12	4.08e-12	1.75e-11	1.52e-10
0.00335	7.7e-12	4.72e-12	1.8e-11	1.49e-11	1.01e-11	6.74e-12	6.12e-12	1.89e-11	1.58e-10
0.0033	6.09e-12	3.3e-12	1.57e-11	1.65e-11	1.14e-11	6.94e-12	4.54e-12	1.53e-11	7.17e-11
0.00322	4.2e-12	2.83e-12	2.23e-11	1.48e-11		4.01e-12	5.63e-12	6.76e-13	7.57e-12
0.00317	n.d.	n.d.	n.d.	n.d.	n.d.	n.d.	6.83e-12
0.00309	n.d.	n.d.	n.d.	n.d.	n.d.	n.d.	n.d.	n.d.	n.d.
0.003	n.d.	n.d.	n.d.	n.d.	n.d.	n.d.	n.d.	n.d.	n.d.
0.00291	n.d.	n.d.	n.d.	n.d.	n.d.	n.d.	n.d.	n.d.	n.d.
0.00287	n.d.	n.d.	n.d.	n.d.	n.d.	n.d.	n.d.	n.d.	n.d.
0.00283	n.d.	n.d.	n.d.	n.d.	n.d.	n.d.	n.d.	n.d.	n.d.
	Arrhenius values (ln(k)) cell specific CH4 oxidation
1/T (°C)	RR1	RR2	RR3	DML1	DML2	DML3	BH1	BH2	BH3
0.00395	n.d.	n.d.	n.d.	n.d.	n.d.	n.d.	n.d.	n.d.	n.d.
0.00377	n.d.	n.d.	n.d.	n.d.	n.d.	n.d.	n.d.	n.d.	n.d.
0.00361	2.4e-10	1.07e-10	1.45e-10	3.66e-11	n.d.	n.d.	2.14e-11		6.09e-11
0.00353	1.54e-10	2.77e-10	5.02e-11	n.d.	n.d.	n.d.	8.19e-11		3.65e-10
0.00345	1.78e-10	2.03e-10	2.25e-10	n.d.	n.d.	n.d.	9.61e-11		3.23e-10
0.00335	3.84e-11	1.74e-10	1.99e-10	n.d.	n.d.	n.d.	1.46e-10		3.4e-10
0.0033			9.29e-11	n.d.	n.d.	n.d.	1.61e-11
0.00322	n.d.	n.d.	n.d.	n.d.	n.d.	n.d.	n.d.	n.d.	n.d.
0.00317	n.d.	n.d.	n.d.	n.d.	n.d.	n.d.	n.d.	n.d.	n.d.
0.00309	n.d.	n.d.	n.d.	n.d.	n.d.	n.d.	n.d.	n.d.	n.d.
0.003	n.d.	n.d.	n.d.	n.d.	n.d.	n.d.	n.d.	n.d.	n.d.
0.00291	n.d.	n.d.	n.d.	n.d.	n.d.	n.d.	n.d.	n.d.	n.d.
0.00287	n.d.	n.d.	n.d.	n.d.	n.d.	n.d.	n.d.	n.d.	n.d.
0.00283	n.d.	n.d.	n.d.	n.d.	n.d.	n.d.	n.d.	n.d.	n.d.

### Sheet: 7 Future rates
H2 Oxidation rates						CO oxidation rates
Comparison of seasonality - summer vs winter:
Time Period:	2011-2040	Difference	Fold change	Percent increase		Time Period:	2011-2040	Difference	Fold change	Percent increase
	ssp126	0.22095	5.53442	4.53442			ssp126	0.000587751	7.83912	6.83912
	ssp370	0.221021	5.68508	4.68508			ssp370	0.000585716	8.13123	7.13123
	ssp585	0.222928	5.70482	4.70482			ssp585	0.000592654	8.18829	7.18829
Time Period:	2041-2070					Time Period:	2041-2070
Summer vs winter						Summer vs winter
	ssp126	0.22626	5.42666	4.42666			ssp126	0.000603862	7.58586	6.58586
	ssp370	0.238787	4.74246	3.74246			ssp370	0.000646739	6.11715	5.11715
	ssp585	0.240579	4.68788	3.68788			ssp585	0.000653143	6.0096	5.0096
Time Period:	2071-2100					Time Period:	2071-2100
Summer vs winter						Summer vs winter
	ssp126	0.228716	5.45884	4.45884			ssp126	0.000611088	7.61766	6.61766
	ssp370	0.259164	4.1174	3.1174			ssp370	0.000718013	5.01448	4.01448
	ssp585	0.272755	3.96359	2.96359			ssp585	0.000766352	4.79386	3.79386
Comparison of ssp by time periods
2071-2100 vs ssp126 in 2011-2040						2071-2100 vs ssp126 in 2011-2040
	ssp126	0.0103334	1.03832	0.0383176			ssp126	2.97393e-05	1.04414	0.0441438
	ssp370	0.0726209	1.26929	0.269288			ssp370	0.000223179	1.33128	0.331278
	ssp585	0.0951126	1.35269	0.35269			ssp585	0.00029466	1.43738	0.437382
Comparison of emissions pathways differences
2041-2070 summer						2041-2070 summer
	ssp370 vs 126	0.0252193	1.09092	0.0909221			ssp370 vs 126	7.75737e-05	1.11153	0.111528
	ssp585 vs 126	0.0284409	1.10254	0.102537			ssp585 vs 126	8.79688e-05	1.12647	0.126473
2041-2070 winter						2041-2070 winter
	ssp370 vs 126	0.0126919	1.24831	0.248311			ssp370 vs 126	3.4696e-05	1.3784	0.378403
	ssp585 vs 126	0.0141219	1.27629	0.276288			ssp585 vs 126	3.86876e-05	1.42194	0.421937
2071-2100 summer						2071-2100 summer
	ssp370 vs 126	0.0622876	1.22245	0.222447			ssp370 vs 126	0.000193439	1.27499	0.274995
	ssp585 vs 126	0.0847792	1.30277	0.302771			ssp585 vs 126	0.00026492	1.37661	0.376613
2071-2100 winter						2071-2100 winter
	ssp370 vs 126	0.0318396	1.62072	0.620716			ssp370 vs 126	8.65138e-05	1.93689	0.936886
	ssp585 vs 126	0.0407403	1.79424	0.794235			ssp585 vs 126	0.000109656	2.1875	1.1875
